# The interplay between small RNA pathways shapes chromatin landscapes in *C. elegans*

**DOI:** 10.1101/320713

**Authors:** Ekaterina Gushchanskaia, Ruben Esse, Qicheng Ma, Nelson Lau, Alla Grishok

## Abstract

The nematode *C. elegans* contains several types of endogenous small interfering RNAs (endo-siRNAs) produced by RNA-dependent RNA polymerase (RdRP) complexes. Both “silencing” siRNAs bound by Worm-specific Argonautes (WAGO) and “activating” siRNAs bound by the CSR-1 Argonaute require the DRH-3 helicase, an RdRP component. Here we show that, in the *drh-3(ne4253)* mutant deficient in RdRP-produced secondary endo-siRNAs, the silencing histone mark H3K9me3 is largely depleted, whereas in the *csr-1* partial loss-of-function mutant this mark is ectopically deposited on CSR-1 target genes. Moreover, we observe ectopic H3K9me3 at enhancer elements in both *drh-3* and *csr-1* partial loss-of-function mutants and describe small RNAs matching enhancers. Finally, we detect accumulation of H3K27me3 at highly expressed genes in the *drh-3(ne4253)* mutant, which correlates with their reduced transcription. Our study shows that when abundant RdRP-produced siRNAs are depleted, there is ectopic elevation of noncoding RNAs linked to increase in silencing chromatin marks. Moreover, our results suggest that enhancer small RNAs may guide local H3K9 methylation.

## Supplementary material for "The interplay between small RNA pathways shapes chromatin landscapes in *C. elegans*"

### Sheet: CSR-1_targets 
chr	start	end	name	score	strand		(Claycomb et al., 2009)
chrI	6027193	6028373	B0025.4	1	+
chrI	9416695	9418869	C17E4.3	2	-
chrI	5107843	5110167	Y110A7A.10	3	+
chrI	3983173	3986918	F28H1.3	4	+
chrI	11388737	11396651	Y53H1C.1	5	-
chrI	2472071	2485384	Y74C10AR.3	6	-
chrI	8296909	8306497	F52B5.1	7	-
chrI	6497439	6499559	C55B7.4	8	+
chrI	6464197	6466943	K06A5.6	9	-
chrI	4270646	4273336	C43E11.1	10	+
chrI	4929099	4932148	F28B3.9	11	+
chrI	511017	516459	Y65B4BL.5	12	-
chrI	7773428	7777572	H15N14.1	13	+
chrI	7246924	7248687	R06C7.5	14	-
chrI	2160044	2203062	W03F11.6	15	+
chrI	13603888	13626214	Y6B3A.1	16	-
chrI	6836388	6838141	K02F2.2	17	+
chrI	8030953	8032879	K04G2.2	18	+
chrI	4655347	4659318	B0041.2	19	+
chrI	5937478	5938887	B0207.4	20	+
chrI	4137157	4138956	E01A2.6	21	-
chrI	7853742	7857829	R11A5.1	22	+
chrI	14406015	14417922	Y105E8A.9	23	+
chrI	9232059	9233555	VF36H2L.1	24	-
chrI	10340987	10345642	ZC434.6	25	+
chrI	4964667	4967330	W03G9.4	26	-
chrI	6058450	6061035	C27A12.8	27	-
chrI	2883497	2893720	Y71F9AL.16	28	-
chrI	3069233	3070142	M01B12.3	29	-
chrI	9658264	9660064	C03D6.5	30	+
chrI	8692937	8693463	K07A12.3	31	+
chrI	9221818	9226379	C45G3.1	32	-
chrI	13536954	13542402	Y87G2A.3	33	-
chrI	1709098	1715570	Y71G12B.12	34	+
chrI	8036937	8038907	K04G2.5	35	-
chrI	203036	208467	Y48G1BL.2	36	+
chrI	5428545	5429837	F27C1.7	37	-
chrI	12787932	12806571	Y18D10A.1	38	-
chrI	12773646	12782247	B0019.2	39	+
chrI	4647309	4648279	B0041.8	40	+
chrI	10713765	10717824	B0205.1	41	-
chrI	10736685	10739900	B0205.6	42	+
chrI	10728883	10730226	B0205.8	43	-
chrI	10720814	10723580	B0205.9	44	+
chrI	5935371	5936946	B0207.6	45	-
chrI	5263696	5268387	B0261.1	46	+
chrI	5269546	5270937	B0261.7	47	-
chrI	10654287	10661591	B0511.12	48	-
chrI	10633179	10636006	B0511.13	49	-
chrI	10624452	10628376	B0511.6	50	+
chrI	10631639	10633141	B0511.7	51	-
chrI	6563640	6564454	F57B10.11	52	-
chrI	14647768	14651446	Y105E8B.4	53	+
chrI	4528372	4534801	Y119C1B.8	54	-
chrI	6342230	6348492	K04F10.4	55	+
chrI	7251938	7255223	R06C7.8	56	+
chrI	5272848	5274325	C01G8.1	57	-
chrI	7229415	7233118	C01H6.9	58	-
chrI	6012059	6021985	C06A5.1	59	+
chrI	5986493	5990344	C06A5.3	60	+
chrI	5978691	5985873	C06A5.6	61	-
chrI	6008079	6009608	C06A5.8	62	-
chrI	5479543	5484646	C09D4.4	63	-
chrI	6284972	6289342	C10G11.7	64	+
chrI	12207085	12212197	C15C6.3	65	+
chrI	12213099	12215175	C15C6.4	66	+
chrI	9712813	9715223	C16C2.4	67	-
chrI	11604594	11611292	C17D12.7	68	-
chrI	9419965	9420808	C17E4.11	69	-
chrI	9419415	9419991	C17E4.4	70	+
chrI	9422548	9431109	C17E4.6	71	+
chrI	4193240	4203307	C18E3.5	72	+
chrI	4214294	4215754	C18E3.9	73	-
chrI	10162378	10163542	C25A1.1	74	+
chrI	10179007	10179685	C25A1.16	75	+
chrI	10169625	10173205	C25A1.4	76	-
chrI	10177168	10178911	C25A1.5	77	+
chrI	6041671	6046178	C27A12.2	78	+
chrI	6053598	6055825	C27A12.6	79	-
chrI	6055948	6058341	C27A12.7	80	-
chrI	6061661	6068034	C27A12.9	81	-
chrI	6967666	6970189	C30F12.2	82	-
chrI	5416651	5420734	C30H7.2	83	-
chrI	3786596	3787498	C32E8.3	84	+
chrI	3782120	3783299	C32E8.5	85	+
chrI	5822843	5825234	C32F10.8	86	-
chrI	10682459	10683139	C34B2.10	87	-
chrI	10675154	10676802	C34B2.5	88	-
chrI	10676909	10682365	C34B2.6	89	-
chrI	10685810	10687047	C34B2.8	90	-
chrI	8336974	8341819	C34B7.2	91	+
chrI	10823346	10828671	C35E7.5	92	+
chrI	10808595	10810488	C35E7.8	93	+
chrI	8755836	8757599	C36B1.11	94	-
chrI	8730147	8730916	C36B1.14	95	+
chrI	6789060	6789741	C37A2.7	96	-
chrI	4428456	4431917	C41D11.3	97	-
chrI	9517014	9518726	C41G7.3	98	-
chrI	4266928	4267972	C43E11.9	99	-
chrI	10624450	10628353	C43H8.1	100	+
chrI	4610268	4622973	C44E4.1	101	-
chrI	4634103	4635631	C44E4.4	102	+
chrI	12962430	12964568	C47B2.2	103	-
chrI	6916762	6917560	C48B6.2	104	+
chrI	6915045	6916592	C48B6.3	105	+
chrI	6255036	6257724	C48E7.2	106	+
chrI	3881830	3888456	C50F2.2	107	+
chrI	3877063	3880758	C50F2.3	108	+
chrI	1832898	1834753	C53H9.2	109	+
chrI	8024874	8026520	C54G4.9	110	-
chrI	6511391	6513843	C55B7.11	111	-
chrI	7634201	7639776	F29D11.2	112	-
chrI	12904459	12906348	Y18D10A.17	113	+
chrI	2623102	2628579	Y23H5A.7	114	-
chrI	4190143	4193130	C18E3.6	115	+
chrI	9788739	9789956	F26E4.9	116	+
chrI	5754315	5760796	F56H1.5	117	-
chrI	6469386	6471953	K06A5.7	118	-
chrI	10639080	10640217	B0511.9	119	-
chrI	8032856	8035691	K04G2.3	120	-
chrI	4268069	4270288	C43E11.10	121	-
chrI	5872176	5874345	C34G6.5	122	+
chrI	2280916	2291093	Y39G10AL.3	123	-
chrI	8702471	8705790	F39H11.3	124	+
chrI	11323518	11333144	H25P06.2	125	+
chrI	3223155	3228024	Y54E10A.15	126	-
chrI	6253020	6253585	C48E7.11	127	+
chrI	4373663	4379352	ZK973.2	128	+
chrI	11851333	11853408	Y47H9C.4	129	-
chrI	10222869	10228015	Y106G6E.5	130	-
chrI	9665245	9668655	C03D6.3	131	+
chrI	8324112	8328851	F52B5.5	132	+
chrI	5619569	5620671	F46F11.2	133	+
chrI	5571786	5572976	M01E11.5	134	-
chrI	8615379	8616415	F43G9.5	135	+
chrI	9077880	9080004	T06D10.2	136	-
chrI	1823446	1825969	Y71G12B.1	137	+
chrI	7007336	7015211	H06O01.2	138	-
chrI	4685868	4698576	T04D1.4	139	-
chrI	6181315	6183882	T09B4.10	140	-
chrI	5103582	5104919	Y110A7A.13	141	-
chrI	7554887	7559713	T25G3.2	142	+
chrI	8804795	8808044	F36A2.1	143	-
chrI	5653804	5655862	F55F8.4	144	-
chrI	10184233	10185458	C25A1.8	145	-
chrI	4844908	4847337	F57C9.2	146	+
chrI	9126129	9127065	ZK858.3	147	-
chrI	3233392	3255567	Y54E10A.2	148	+
chrI	2931461	2947154	Y71F9AM.4	149	+
chrI	4249482	4253170	C43E11.11	150	+
chrI	2895329	2900862	Y71F9AL.17	151	-
chrI	5412844	5415632	C24A11.9	152	-
chrI	3869221	3870127	T03F1.2	153	+
chrI	5788633	5791755	B0414.5	154	-
chrI	7244934	7246138	R06C7.4	155	+
chrI	8636113	8637152	F43G9.9	156	-
chrI	7152457	7156784	K07G5.1	157	-
chrI	3481988	3484502	Y47G6A.8	158	+
chrI	71857	81071	Y48G1C.2	159	+
chrI	6022658	6026983	B0025.2	160	+
chrI	10227387	10231206	Y106G6E.6	161	-
chrI	10398974	10400186	F25D7.1	162	-
chrI	4114735	4116371	H31G24.4	163	+
chrI	8022679	8024419	C54G4.8	164	-
chrI	6780821	6784535	C37A2.4	165	+
chrI	13566085	13572052	Y87G2A.6	166	-
chrI	4580733	4583815	D1007.5	167	-
chrI	4604403	4605386	D1007.8	168	+
chrI	3684804	3690157	D1037.1	169	+
chrI	8487606	8490932	D1081.7	170	+
chrI	8491282	8495832	D1081.8	171	+
chrI	8485803	8487037	D1081.9	172	-
chrI	7784492	7785619	D2005.1	173	-
chrI	7814983	7819588	D2005.4	174	+
chrI	7574190	7578560	D2030.2	175	+
chrI	7578507	7580831	D2030.3	176	-
chrI	7580932	7581626	D2030.4	177	-
chrI	7588648	7591204	D2030.7	178	+
chrI	7591292	7595208	D2030.8	179	+
chrI	6553479	6554293	F57B10.10	180	-
chrI	332609	337845	Y48G1A.3	181	+
chrI	10186600	10190886	C25A1.10	182	-
chrI	506479	509059	Y65B4BL.2	183	+
chrI	4386787	4403645	T21E12.4	184	+
chrI	8736060	8737029	C36B1.7	185	+
chrI	5862643	5865014	F33D11.12	186	-
chrI	11611662	11616130	C17D12.1	187	+
chrI	6736679	6741638	W02D3.2	188	+
chrI	5278806	5281519	C01G8.3	189	-
chrI	2420832	2421744	F23C8.6	190	-
chrI	3167687	3171232	Y54E10A.5	191	+
chrI	14757049	14759020	F39B2.10	192	+
chrI	5676829	5677710	T19B4.4	193	+
chrI	14107694	14113167	Y63D3A.6	194	-
chrI	2718027	2721479	Y71F9B.16	195	-
chrI	5282085	5283944	C01G8.4	196	-
chrI	15016888	15022969	F33H2.1	197	-
chrI	5003450	5005163	F54C1.2	198	+
chrI	2382966	2401490	Y39G10AR.18	199	-
chrI	6838352	6843342	K02F2.1	200	+
chrI	8429924	8435859	F02E9.9	201	-
chrI	7820837	7826375	D2005.5	202	+
chrI	9781348	9785713	F26E4.10	203	-
chrI	10464318	10471049	Y106G6H.12	204	-
chrI	9585308	9587198	K07A1.2	205	+
chrI	8758144	8758992	DY3.8	206	-
chrI	7300059	7300913	F13G3.4	207	-
chrI	4139515	4142821	E01A2.1	208	+
chrI	4132501	4135418	E01A2.2	209	+
chrI	6800384	6801973	E02D9.1	210	+
chrI	4603223	4604611	D1007.16	211	+
chrI	10336385	10340884	ZC434.5	212	+
chrI	14391994	14395511	Y105E8A.7	213	+
chrI	8602115	8605157	R05D11.8	214	+
chrI	9163524	9166821	F25H5.4	215	+
chrI	3932212	3934817	T21E3.1	216	+
chrI	4168988	4171591	R12E2.10	217	-
chrI	8676656	8681328	K07A12.2	218	-
chrI	7650409	7656332	F26A3.3	219	-
chrI	11400602	11416411	Y53H1C.2	220	-
chrI	9976415	9979659	T23D8.4	221	-
chrI	10640381	10642272	B0511.10	222	-
chrI	4444719	4446594	C41D11.2	223	+
chrI	2485869	2489775	Y74C10AR.1	224	+
chrI	13435475	13437955	Y40B1B.5	225	+
chrI	12968909	12970227	C47B2.5	226	+
chrI	7095482	7098405	F22D6.6	227	+
chrI	14469493	14476709	Y105E8A.17	228	+
chrI	5114121	5118855	Y110A7A.16	229	-
chrI	614726	629447	F56A6.4	230	-
chrI	1842444	1843521	M01D7.6	231	+
chrI	9850010	9851784	K10C3.2	232	-
chrI	2300085	2302826	Y39G10AR.10	233	+
chrI	9931856	9934281	Y106G6A.2	234	-
chrI	4451197	4456806	C41D11.7	235	-
chrI	5284059	5291608	C01G8.5	236	-
chrI	14664437	14674811	Y105E8B.8	237	+
chrI	14512650	14518707	Y105E8A.22	238	-
chrI	11907617	11909242	R09B3.1	239	-
chrI	4242819	4247581	C43E11.8	240	-
chrI	14634445	14642642	Y105E8B.2	241	-
chrI	10518365	10519251	F59C6.4	242	+
chrI	8426980	8429815	F02E9.10	243	-
chrI	8413253	8416190	F02E9.7	244	+
chrI	7313672	7314050	F13G3.10	245	-
chrI	7303342	7304685	F13G3.6	246	-
chrI	7304915	7307008	F13G3.7	247	+
chrI	9271435	9278681	F14B4.2	248	-
chrI	11572080	11577481	F15D3.6	249	-
chrI	9393936	9404017	F16A11.1	250	-
chrI	9390826	9393087	F16A11.2	251	-
chrI	8095734	8098437	F18C12.3	252	+
chrI	7907811	7918336	F20G4.2	253	-
chrI	7079588	7082019	F22D6.2	254	-
chrI	13155214	13161499	F22G12.4	255	-
chrI	13162488	13182797	F22G12.5	256	+
chrI	2418451	2420822	F23C8.5	257	-
chrI	2431708	2433615	F23C8.9	258	-
chrI	10418225	10422468	F25D7.4	259	-
chrI	10570065	10571908	F25H2.12	260	+
chrI	10554430	10558039	F25H2.6	261	+
chrI	10558355	10559995	F25H2.7	262	+
chrI	9159881	9163254	F25H5.5	263	-
chrI	7640334	7641765	F26A3.1	264	-
chrI	7674728	7676125	F26A3.7	265	-
chrI	6318045	6319731	F26B1.2	266	+
chrI	9770575	9772558	F26E4.4	267	-
chrI	9289735	9293999	F26H9.2	268	-
chrI	9312635	9314480	F26H9.5	269	-
chrI	5430166	5431423	F27C1.2	270	+
chrI	5421291	5428460	F27C1.6	271	-
chrI	7725012	7727109	F27D4.4	272	+
chrI	7723745	7724650	F27D4.7	273	-
chrI	4949327	4950413	F28B3.10	274	-
chrI	4926648	4928743	F28B3.5	275	+
chrI	4950581	4951484	F28B3.6	276	-
chrI	9492621	9494581	F30A10.3	277	-
chrI	9504557	9505762	F30A10.9	278	-
chrI	7832681	7835399	F30F8.1	279	-
chrI	7837058	7840016	F30F8.9	280	+
chrI	15036361	15040476	F31C3.2	281	+
chrI	15041420	15050691	F31C3.3	282	-
chrI	15050785	15052409	F31C3.4	283	-
chrI	14839892	14843118	F32A7.4	284	+
chrI	14846466	14850315	F32A7.5	285	+
chrI	5866565	5868146	F33D11.10	286	-
chrI	15023128	15027750	F33H2.2	287	+
chrI	15034505	15035456	F33H2.3	288	+
chrI	15005596	15013863	F33H2.5	289	-
chrI	15014839	15016584	F33H2.6	290	-
chrI	8828036	8838697	F36A2.13	291	-
chrI	8801686	8804693	F36A2.2	292	-
chrI	8816974	8821353	F36A2.9	293	+
chrI	10475512	10478120	F37D6.2	294	-
chrI	1441668	1444135	F37F2.2	295	-
chrI	14791026	14794044	F39B2.1	296	+
chrI	8696594	8698131	F39H11.1	297	+
chrI	8664946	8666491	F39H2.3	298	+
chrI	8640503	8644393	F43G9.12	299	+
chrI	8612721	8615125	F43G9.3	300	-
chrI	8610887	8612596	F43G9.4	301	-
chrI	5627819	5637620	F46F11.1	302	+
chrI	5623026	5624478	F46F11.10	303	-
chrI	5616597	5618554	F46F11.6	304	-
chrI	5317493	5318129	F48C1.5	305	-
chrI	5318227	5319299	F48C1.6	306	-
chrI	10926878	10933696	F49D11.10	307	-
chrI	7317641	7318657	F52A8.1	308	+
chrI	7345939	7346743	F52A8.5	309	-
chrI	7347219	7349470	F52A8.6	310	+
chrI	8315894	8318245	F52B5.2	311	-
chrI	8318338	8323976	F52B5.3	312	-
chrI	3830941	3834123	F53F10.2	313	+
chrI	4805605	4809675	F54D7.2	314	+
chrI	5366946	5367838	F55A12.10	315	-
chrI	5345930	5349648	F55A12.5	316	+
chrI	10799612	10807716	F55A3.1	317	+
chrI	10793389	10798047	F55A3.2	318	+
chrI	10789116	10793136	F55A3.3	319	+
chrI	5646341	5649659	F55F8.2	320	-
chrI	5649758	5653642	F55F8.3	321	-
chrI	5669949	5673357	F55F8.9	322	-
chrI	178537	182159	F56C11.5	323	+
chrI	11374615	11380125	F56G4.4	324	+
chrI	11364312	11374328	F56G4.6	325	-
chrI	6566173	6568906	F57B10.4	326	+
chrI	6562697	6563696	F57B10.5	327	+
chrI	6548575	6550448	F57B10.8	328	-
chrI	6550533	6552647	F57B10.9	329	-
chrI	4848420	4850718	F57C9.1	330	+
chrI	4830133	4835872	F57C9.4	331	+
chrI	5512050	5514560	F59A3.2	332	+
chrI	5507118	5509175	F59A3.4	333	-
chrI	10519346	10520755	F59C6.5	334	+
chrI	6211987	6214588	T08B2.9	335	-
chrI	2580936	2586128	K07A3.1	336	-
chrI	12958627	12959944	F08A8.7	337	-
chrI	12960360	12962380	C47B2.1	338	-
chrI	5319733	5321126	F48C1.2	339	+
chrI	9711057	9712757	C04F12.10	340	-
chrI	9004555	9008701	F36F2.6	341	-
chrI	11917732	11923906	R06C1.2	342	-
chrI	7149934	7151869	K07G5.6	343	-
chrI	12918708	12919282	Y18D10A.19	344	+
chrI	6746018	6753032	W02D3.10	345	-
chrI	5190150	5195249	F56A3.1	346	+
chrI	5402897	5408462	C24A11.8	347	-
chrI	12975173	12978489	C47B2.6	348	+
chrI	9101167	9107532	W10D5.3	349	-
chrI	9737806	9744137	K02A11.1	350	+
chrI	9228155	9232090	C45G3.5	351	+
chrI	8214403	8217998	T02E1.3	352	+
chrI	7695656	7698219	T23G11.3	353	+
chrI	6369966	6386145	ZC308.1	354	+
chrI	9118107	9121754	ZK858.1	355	+
chrI	6854686	6857536	T21G5.3	356	+
chrI	6514021	6517508	C55B7.1	357	+
chrI	5792326	5795117	B0414.6	358	-
chrI	3726013	3731227	T12F5.3	359	+
chrI	8737065	8742922	C36B1.8	360	+
chrI	7699538	7700958	T23G11.2	361	+
chrI	7522109	7526744	C26C6.2	362	+
chrI	8549506	8559518	T01H8.5	363	-
chrI	4637438	4640883	C44E4.3	364	-
chrI	6757460	6758180	F08B6.2	365	+
chrI	13576236	13581581	Y87G2A.8	366	+
chrI	7835806	7836963	F30F8.3	367	+
chrI	12819203	12824795	Y18D10A.5	368	+
chrI	3859380	3862732	T03F1.8	369	-
chrI	7980231	7993211	H05L14.2	370	+
chrI	11311508	11323108	H25P06.1	371	-
chrI	12652304	12654636	H28O16.1	372	+
chrI	4116852	4118164	H31G24.3	373	+
chrI	1162891	1175871	Y48G8AL.11	374	-
chrI	9956141	9958349	T24D1.5	375	-
chrI	3862777	3865941	T03F1.9	376	-
chrI	5165093	5171317	Y110A7A.1	377	+
chrI	11912781	11917703	R06C1.1	378	-
chrI	1211492	1254700	Y48G8AL.1	379	+
chrI	700276	715853	Y18H1A.3	380	-
chrI	5774587	5775613	B0414.3	381	+
chrI	4951334	4957670	F28B3.7	382	-
chrI	889934	895102	Y95B8A.11	383	-
chrI	12535311	12537661	W02D9.3	384	+
chrI	5815058	5818128	C32F10.5	385	-
chrI	14739556	14742655	K05C4.6	386	+
chrI	11075750	11094517	W02B9.1	387	-
chrI	4118	10232	Y74C9A.3	388	-
chrI	7140276	7147229	H37N21.1	389	-
chrI	14418184	14431799	Y105E8A.10	390	+
chrI	9989789	9994005	T23D8.7	391	+
chrI	5906664	5917784	C34G6.1	392	+
chrI	5857742	5862560	F33D11.9	393	-
chrI	5298757	5300334	C01G8.6	394	-
chrI	10374804	10379624	F45H11.3	395	+
chrI	9793748	9796668	F26E4.11	396	+
chrI	12060261	12064890	F58D5.1	397	-
chrI	6753229	6756351	W02D3.11	398	-
chrI	9626251	9631163	T05F1.6	399	+
chrI	4827072	4829797	F57C9.5	400	+
chrI	8845799	8851111	F29D10.4	401	-
chrI	3698097	3699303	H26D21.1	402	+
chrI	10179826	10180542	C25A1.7	403	+
chrI	535791	536589	Y65B4BR.5	404	+
chrI	2304471	2306818	Y39G10AR.13	405	-
chrI	8606397	8608627	F43G9.1	406	-
chrI	8026600	8027952	K04G2.1	407	-
chrI	9608917	9611590	K07A1.8	408	-
chrI	6315232	6317269	F26B1.3	409	+
chrI	4920680	4926236	F28B3.8	410	-
chrI	310980	314992	C53D5.6	411	-
chrI	8752227	8755671	C36B1.12	412	+
chrI	7349973	7352195	F07A5.1	413	-
chrI	3611911	3618321	Y47G6A.1	414	+
chrI	3608397	3611847	Y47G6A.2	415	+
chrI	6569494	6572601	F57B10.3	416	+
chrI	8517435	8526617	K02B12.5	417	-
chrI	8526740	8529268	K02B12.7	418	-
chrI	6358603	6360462	K04F10.3	419	+
chrI	6366362	6368084	K04F10.7	420	+
chrI	8050038	8055469	K04G2.8	421	+
chrI	14720575	14721968	K05C4.2	422	-
chrI	14742751	14747779	K05C4.5	423	+
chrI	14737688	14738784	K05C4.7	424	+
chrI	6473645	6477148	K06A5.1	425	+
chrI	9582672	9583513	K07A1.1	426	-
chrI	9615187	9616346	K07A1.10	427	-
chrI	9581776	9582577	K07A1.17	428	-
chrI	9611808	9615074	K07A1.9	429	-
chrI	8666587	8669782	K07A12.1	430	+
chrI	8687624	8690923	K07A12.4	431	-
chrI	3147997	3150349	K09H9.2	432	+
chrI	9860494	9862394	K10C3.4	433	+
chrI	9863578	9869091	K10C3.5	434	+
chrI	14794885	14797156	K11B4.1	435	+
chrI	12513508	12518687	K11D2.5	436	+
chrI	1340742	1344696	K12C11.1	437	-
chrI	10687353	10688059	C34B2.2	438	+
chrI	4759817	4761324	C10H11.10	439	-
chrI	8288951	8291070	T01G9.6	440	-
chrI	10734010	10736610	B0205.7	441	+
chrI	5577057	5579302	M01E11.6	442	-
chrI	9512443	9514747	C41G7.2	443	+
chrI	6460434	6464265	K06A5.4	444	+
chrI	12047330	12059791	F58D5.4	445	-
chrI	9657048	9657841	C03D6.6	446	-
chrI	3732882	3740482	T12F5.5	447	-
chrI	7457153	7460754	ZK524.3	448	-
chrI	9578515	9581265	F42H11.2	449	-
chrI	5245742	5263429	B0261.2	450	+
chrI	14820395	14821754	Y54E5B.3	451	+
chrI	4738170	4744322	C10H11.9	452	-
chrI	4129565	4132294	E01A2.4	453	-
chrI	5300953	5310917	C01G8.9	454	-
chrI	6580047	6585880	F57B10.1	455	+
chrI	10191290	10192884	C25A1.12	456	-
chrI	5807711	5815640	C32F10.2	457	+
chrI	9335763	9342488	C12C8.3	458	-
chrI	9618192	9619754	K07A1.12	459	-
chrI	3713139	3721160	T12F5.4	460	-
chrI	7248825	7251407	R06C7.7	461	-
chrI	1755330	1766469	Y71G12B.9	462	+
chrI	8762981	8765627	DY3.2	463	+
chrI	6253702	6254940	C48E7.3	464	+
chrI	3565042	3578691	Y47G6A.23	465	-
chrI	3144412	3147861	K09H9.6	466	-
chrI	9901269	9902926	F52F12.4	467	+
chrI	1701359	1701810	Y71G12B.14	468	+
chrI	10588165	10590455	T22A3.3	469	+
chrI	7704567	7707052	F27D4.2	470	-
chrI	5563832	5566268	M01A10.1	471	+
chrI	3070977	3084878	M01B12.4	472	-
chrI	5582007	5583441	M01E11.1	473	+
chrI	5579666	5581882	M01E11.2	474	+
chrI	5573209	5576750	M01E11.3	475	+
chrI	13281657	13286488	M01E5.3	476	-
chrI	13287509	13289535	M01E5.4	477	-
chrI	4773818	4777718	M04F3.5	478	-
chrI	6599985	6607518	D2092.5	479	-
chrI	11911745	11912670	R09B3.5	480	-
chrI	2642723	2643773	F40E3.2	481	+
chrI	7567816	7571246	D2030.1	482	-
chrI	5125613	5127205	Y110A7A.17	483	-
chrI	8125793	8130081	C09H6.3	484	+
chrI	6064089	6065305	C27A12.10	485	+
chrI	343117	347144	Y48G1A.6	486	-
chrI	2318292	2321849	Y39G10AR.14	487	-
chrI	12647365	12652077	H28O16.2	488	-
chrI	6492723	6494248	C55B7.9	489	-
chrI	7057198	7059174	W01A8.1	490	+
chrI	9441001	9450724	F46A9.6	491	-
chrI	8294871	8296905	T01G9.5	492	+
chrI	6564746	6565869	F57B10.12	493	-
chrI	3005428	3013450	Y54E10BL.6	494	-
chrI	9132530	9135742	ZK858.4	495	+
chrI	4996844	5002351	F54C1.3	496	+
chrI	4254380	4264692	C43E11.3	497	+
chrI	127296	134271	F53G12.5	498	+
chrI	8638503	8640230	F43G9.10	499	-
chrI	5656932	5658715	F55F8.6	500	-
chrI	7312792	7313525	F13G3.9	501	-
chrI	3604524	3605747	Y47G6A.24	502	-
chrI	4735757	4737785	C10H11.8	503	-
chrI	2064954	2065710	Y37E3.4	504	+
chrI	9965577	9969403	T23D8.1	505	+
chrI	10889989	10892032	T27C10.3	506	+
chrI	1740648	1751057	Y71G12B.24	507	-
chrI	7307112	7308857	F13G3.11	508	+
chrI	1436280	1441316	Y92H12BR.8	509	+
chrI	3162808	3163651	Y54E10A.7	510	+
chrI	4508600	4511127	Y119C1B.4	511	-
chrI	6211268	6211889	T08B2.8	512	-
chrI	5505392	5507026	F59A3.3	513	-
chrI	1019827	1029955	Y34D9A.1	514	-
chrI	5244285	5245526	B0261.4	515	+
chrI	9159007	9159515	F25H5.6	516	-
chrI	10732530	10733674	B0205.11	517	-
chrI	8691035	8692485	K07A12.7	518	-
chrI	10636681	10638966	B0511.8	519	-
chrI	4173751	4174778	R12E2.12	520	-
chrI	8660813	8663370	F39H2.5	521	+
chrI	3694301	3697554	H26D21.2	522	-
chrI	3449328	3462173	Y47G6A.11	523	+
chrI	5795406	5801302	B0414.7	524	-
chrI	5134741	5137977	Y110A7A.5	525	+
chrI	14755139	14756415	F39B2.11	526	-
chrI	10479291	10484960	F37D6.1	527	-
chrI	10080140	10086280	B0379.3	528	+
chrI	6356625	6358412	K04F10.6	529	-
chrI	14118745	14127161	K03D10.3	530	+
chrI	8333110	8336176	C34B7.4	531	+
chrI	7088020	7090070	F22D6.3	532	-
chrI	5349645	5353770	F55A12.8	533	-
chrI	6422010	6425800	F37E3.1	534	+
chrI	10553100	10553902	F25H2.5	535	-
chrI	9108165	9110911	W10D5.2	536	-
chrI	13792625	13794142	Y37H9A.6	537	-
chrI	4239087	4242730	C43E11.7	538	-
chrI	10373360	10374291	F45H11.2	539	-
chrI	8399000	8400163	T19A6.3	540	+
chrI	8394721	8398622	T19A6.2	541	+
chrI	7218783	7221804	C01H6.5	542	+
chrI	9869653	9874667	K10C3.6	543	+
chrI	9431239	9433823	C17E4.9	544	+
chrI	9305741	9306838	F26H9.4	545	-
chrI	7926617	7934572	F20G4.3	546	-
chrI	3267093	3269150	W01B11.3	547	+
chrI	10179032	10179226	C25A1.6	548	+
chrI	3817998	3821506	F53F10.5	549	+
chrI	6447310	6453951	T23H2.1	550	+
chrI	2097348	2123445	Y37E3.15	551	+
chrI	9660165	9665135	C03D6.4	552	-
chrI	8291281	8293635	T01G9.4	553	-
chrI	14701106	14706515	Y54E5A.4	554	-
chrI	5176468	5182665	F56A3.3	555	+
chrI	5691840	5697505	T19B4.2	556	+
chrI	9620222	9622364	T05F1.1	557	+
chrI	4597890	4602667	D1007.7	558	-
chrI	7766530	7772226	H15N14.2	559	-
chrI	10046428	10048077	F10G8.6	560	+
chrI	7857816	7859412	R11A5.2	561	-
chrI	6530130	6531966	T10E9.7	562	-
chrI	7068110	7069187	W01A8.4	563	-
chrI	2929785	2931363	Y71F9AM.5	564	+
chrI	5829074	5834645	C32F10.1	565	+
chrI	9715623	9728099	C16C2.3	566	-
chrI	13340338	13343727	W08E3.3	567	+
chrI	5549139	5550508	M01A10.3	568	-
chrI	398893	412513	Y50C1A.1	569	+
chrI	5760898	5762438	F56H1.7	570	-
chrI	10432805	10435813	Y106G6H.2	571	-
chrI	9420833	9421987	C17E4.5	572	-
chrI	12878584	12902794	Y18D10A.13	573	+
chrI	12669367	12674439	T26E3.3	574	+
chrI	12486940	12491081	T27F6.5	575	+
chrI	5105109	5106207	Y110A7A.14	576	-
chrI	8727207	8728528	C36B1.4	577	-
chrI	10566338	10567383	F25H2.9	578	+
chrI	10598696	10606729	T22A3.5	579	+
chrI	8596326	8599075	R05D11.6	580	+
chrI	7495432	7503574	C26C6.1	581	+
chrI	12967204	12968271	C47B2.4	582	-
chrI	3908747	3909926	T20F5.2	583	+
chrI	14718980	14720471	K05C4.1	584	-
chrI	8695197	8696370	F39H11.5	585	+
chrI	3516480	3523390	Y47G6A.6	586	+
chrI	7015906	7020799	H06O01.1	587	-
chrI	4368087	4370505	ZK973.3	588	+
chrI	12728161	12729861	T06G6.9	589	+
chrI	7282957	7283816	F21C3.5	590	-
chrI	5131525	5134108	Y110A7A.6	591	+
chrI	12921990	12923535	Y18D10A.20	592	+
chrI	3867541	3869136	T03F1.3	593	+
chrI	49918	54426	Y48G1C.4	594	+
chrI	2071352	2072552	Y37E3.9	595	+
chrI	720013	731085	Y18H1A.6	596	+
chrI	6185461	6188152	T09B4.1	597	+
chrI	2755580	2758213	Y71F9B.7	598	-
chrI	2907723	2924717	Y71F9AL.18	599	-
chrI	13011450	13023588	ZK256.1	600	+
chrI	11380220	11389229	F56G4.5	601	+
chrI	6294897	6297625	C10G11.5	602	+
chrI	2823469	2830295	W10C8.2	603	-
chrI	9364768	9390086	F16A11.3	604	-
chrI	6625062	6626858	D2092.2	605	-
chrI	5358522	5365173	F55A12.3	606	+
chrI	4186550	4187345	C18E3.7	607	+
chrI	5158510	5162207	Y110A7A.18	608	-
chrI	6791025	6797471	C37A2.2	609	+
chrI	5568636	5570084	M01E11.4	610	-
chrI	377477	381907	R119.4	611	-
chrI	7585320	7588357	D2030.6	612	-
chrI	12528301	12532172	W02D9.1	613	-
chrI	9060476	9063154	W06D4.4	614	-
chrI	9287438	9290144	F26H9.1	615	+
chrI	10936813	10940539	F49D11.1	616	+
chrI	5127853	5129537	Y110A7A.8	617	+
chrI	8733406	8735712	C36B1.5	618	-
chrI	7091316	7094747	F22D6.5	619	-
chrI	15053013	15053659	F31C3.5	620	+
chrI	534455	535350	Y65B4BR.8	621	+
chrI	3789308	3792800	C32E8.8	622	-
chrI	9168416	9177490	F25H5.3	623	+
chrI	8598649	8601214	R05D11.4	624	+
chrI	8592085	8592920	R05D11.5	625	+
chrI	8593020	8596311	R05D11.9	626	+
chrI	12181067	12183245	R05D7.4	627	-
chrI	11909346	11910095	R09B3.2	628	-
chrI	11910318	11911012	R09B3.3	629	-
chrI	357238	363904	R119.1	630	-
chrI	373349	379078	R119.3	631	-
chrI	4182220	4184994	R12E2.1	632	+
chrI	4172439	4173628	R12E2.11	633	-
chrI	4178811	4182160	R12E2.2	634	+
chrI	6457062	6458483	T23H2.5	635	-
chrI	108671	110077	F53G12.1	636	-
chrI	9308433	9310240	F26H9.6	637	+
chrI	3682875	3684121	D1037.4	638	-
chrI	9065079	9070279	W06D4.6	639	+
chrI	5744186	5745620	F56H1.6	640	+
chrI	10026177	10030049	F10G8.3	641	+
chrI	8591205	8591989	R05D11.3	642	+
chrI	9616499	9618101	K07A1.11	643	-
chrI	7962046	7972436	T22C1.10	644	+
chrI	17482	26778	Y74C9A.4	645	-
chrI	3547093	3552015	Y47G6A.4	646	+
chrI	7280549	7282871	F21C3.4	647	-
chrI	3092957	3096277	M01B12.5	648	-
chrI	14652033	14657286	Y105E8B.3	649	+
chrI	10567880	10569008	F25H2.10	650	+
chrI	2069043	2069590	Y37E3.7	651	-
chrI	7683334	7694208	T23G11.5	652	+
chrI	8083575	8095603	F18C12.2	653	+
chrI	6009782	6011525	C06A5.9	654	-
chrI	3539045	3546907	Y47G6A.20	655	-
chrI	364521	368511	R119.7	656	+
chrI	4770290	4771490	M04F3.1	657	+
chrI	5509476	5511692	F59A3.5	658	-
chrI	5509410	5511692	F59A3.6	659	-
chrI	2064295	2065121	Y37E3.3	660	+
chrI	8728762	8730064	C36B1.3	661	+
chrI	6850405	6851320	H27M09.2	662	+
chrI	3031213	3032940	Y54E10BR.6	663	-
chrI	9689175	9690118	C04F12.4	664	+
chrI	1156579	1157465	Y48G8AL.8	665	+
chrI	5484769	5485759	C09D4.5	666	-
chrI	9669403	9670132	C03D6.8	667	+
chrI	8329053	8329642	F52B5.6	668	-
chrI	1834882	1835441	C53H9.1	669	+
chrI	4645636	4646966	B0041.4	670	-
chrI	111035	112316	F53G12.10	671	+
chrI	10730717	10732437	B0205.3	672	-
chrI	4175318	4177274	R12E2.3	673	+
chrI	9280953	9286569	F14B4.3	674	-
chrI	14552082	14565832	Y105E8A.23	675	-
chrI	9625047	9625998	T05F1.3	676	-
chrI	14468308	14469091	Y105E8A.16	677	-
chrI	14759906	14760652	F39B2.6	678	+
chrI	10330862	10331738	ZC434.2	679	+
chrI	5741867	5743576	F56H1.4	680	-
chrI	7643426	7649773	F26A3.8	681	-
chrI	10185789	10187540	C25A1.9	682	+
chrI	8358247	8363854	F16D3.2	683	-
chrI	8573861	8578024	T01H8.1	684	-
chrI	11168502	11182055	F28D9.1	685	-
chrI	11216109	11221967	Y53H1A.1	686	-
chrI	10571942	10577245	F25H2.13	687	+
chrI	9488479	9492615	F30A10.6	688	+
chrI	6851370	6854135	H27M09.1	689	+
chrI	618209	621424	F56A6.1	690	+
chrI	6407519	6409213	ZC328.4	691	+
chrI	1862613	1872308	M01D7.2	692	-
chrI	10086380	10094469	B0379.4	693	-
chrI	10683256	10685613	C34B2.7	694	-
chrI	8509108	8511406	K02B12.3	695	-
chrI	10446667	10452064	Y106G6H.7	696	+
chrI	27594	32482	Y74C9A.5	697	-
chrI	9519233	9521265	C41G7.4	698	+
chrI	8646444	8651775	F39H2.2	699	+
chrI	8416825	8425036	F02E9.4	700	+
chrI	10473488	10474440	Y106G6H.15	701	-
chrI	9469695	9470629	F46A9.4	702	+
chrI	3741459	3742726	T12F5.1	703	+
chrI	5182738	5186242	F56A3.2	704	+
chrI	6900947	6913578	C48B6.6	705	-
chrI	1176478	1189369	Y48G8AL.6	706	+
chrI	6734029	6736162	W02D3.8	707	-
chrI	7918436	7926332	F20G4.1	708	-
chrI	9511181	9512131	C41G7.1	709	-
chrI	1340679	1341260	K12C11.2	710	+
chrI	12995795	13004366	CC4.3	711	+
chrI	252117	254129	Y48G1BM.1	712	+
chrI	216004	219099	Y48G1BL.1	713	+
chrI	8962343	8965916	F32H2.1	714	+
chrI	13339383	13340216	W08E3.1	715	+
chrI	2726657	2727547	Y71F9B.4	716	+
chrI	8601351	8602028	R05D11.7	717	+
chrI	9063707	9064391	W06D4.5	718	-
chrI	2761158	2776105	Y71F9B.10	719	-
chrI	1030631	1033441	Y34D9A.4	720	-
chrI	8966967	8970121	F32H2.3	721	-
chrI	5171287	5175525	F56A3.4	722	-
chrI	3467133	3477973	Y47G6A.10	723	+
chrI	8103595	8109222	C09H6.1	724	+
chrI	13438045	13450207	Y40B1B.6	725	+
chrI	9947795	9953374	T24D1.1	726	+
chrI	1566932	1580205	Y92H12A.1	727	+
chrI	5902108	5904700	C34G6.7	728	-
chrI	9486632	9488023	F30A10.5	729	-
chrI	8792767	8797287	DY3.7	730	+
chrI	2986108	2995915	Y71F9AR.3	731	-
chrI	14777126	14787793	F39B2.4	732	-
chrI	9754110	9757889	F26E4.1	733	+
chrI	9544739	9558088	C36F7.2	734	+
chrI	4210978	4212669	C18E3.2	735	+
chrI	7224832	7227540	C01H6.7	736	+
chrI	12484170	12486450	T27F6.4	737	+
chrI	6847509	6849923	H27M09.3	738	+
chrI	9980053	9984815	T23D8.9	739	-
chrI	8644468	8646300	VF39H2L.1	740	+
chrI	9001903	9004483	F36F2.4	741	-
chrI	8275435	8288119	T01G9.2	742	-
chrI	8219998	8223003	T02E1.2	743	-
chrI	3876045	3876707	T03F1.12	744	-
chrI	6188160	6192618	T05E7.3	745	+
chrI	5472323	5479441	T05E8.3	746	-
chrI	9622539	9625070	T05F1.2	747	+
chrI	9631387	9632725	T05F1.4	748	+
chrI	6215792	6219913	T08B2.5	749	+
chrI	6206956	6211157	T08B2.7	750	-
chrI	8905631	8916800	T08G11.1	751	-
chrI	8902738	8905527	T08G11.4	752	-
chrI	6184073	6185373	T09B4.2	753	+
chrI	6177984	6180842	T09B4.9	754	-
chrI	6942699	6945359	T10B11.6	755	-
chrI	6946347	6950120	T10B11.7	756	-
chrI	6951901	6954230	T10B11.8	757	-
chrI	6544985	6546597	T10E9.1	758	+
chrI	6542100	6544966	T10E9.2	759	+
chrI	8377506	8392732	T19A6.1	760	-
chrI	5674338	5676241	T19B4.5	761	+
chrI	3918463	3925166	T20F5.6	762	-
chrI	3925435	3927890	T20F5.7	763	-
chrI	7936217	7938324	T22C1.1	764	+
chrI	7938554	7940139	T22C1.3	765	+
chrI	7942713	7945583	T22C1.6	766	+
chrI	6717829	6719187	T23B3.1	767	+
chrI	9969605	9976307	T23D8.3	768	-
chrI	7694320	7695229	T23G11.4	769	+
chrI	7679447	7683033	T23G11.7	770	+
chrI	6441634	6446466	T23H2.3	771	-
chrI	7676663	7679057	T24B1.1	772	+
chrI	9953396	9955865	T24D1.2	773	-
chrI	9958770	9960145	T24D1.3	774	-
chrI	7552970	7554549	T25G3.1	775	+
chrI	7559832	7562347	T25G3.3	776	+
chrI	7564577	7567714	T25G3.4	777	+
chrI	12665056	12668882	T26E3.4	778	+
chrI	6105863	6107717	T27A3.6	779	-
chrI	6107816	6109657	T27A3.7	780	-
chrI	12490963	12494516	T27F6.6	781	+
chrI	12494813	12497344	T27F6.7	782	+
chrI	7472606	7474734	T28F4.1	783	-
chrI	13384740	13387073	C01A2.5	784	+
chrI	13861455	13887641	W04A8.7	785	+
chrI	7132496	7134328	K10D3.3	786	+
chrI	382835	388850	R119.6	787	+
chrI	7848969	7853631	F30F8.8	788	+
chrI	6038407	6041271	C27A12.3	789	+
chrI	7727260	7729092	F27D4.5	790	+
chrI	10933805	10935705	F49D11.9	791	-
chrI	5655951	5657926	F55F8.5	792	-
chrI	10401057	10402931	F25D7.2	793	+
chrI	3439109	3449179	Y47G6A.28	794	+
chrI	10159971	10161875	C25A1.3	795	-
chrI	9234163	9245919	F36H2.1	796	-
chrI	9785769	9787390	F26E4.8	797	-
chrI	12964667	12966766	C47B2.3	798	-
chrI	2312497	2313081	Y39G10AR.20	799	+
chrI	8363947	8369911	F16D3.4	800	-
chrI	10569096	10570019	F25H2.11	801	+
chrI	14097542	14101071	Y63D3A.4	802	-
chrI	6814528	6834698	K02F2.3	803	+
chrI	3854163	3859297	T03F1.7	804	-
chrI	14101264	14104572	Y63D3A.5	805	+
chrI	8971129	8973044	F32H2.4	806	+
chrI	11578629	11579603	F15D3.7	807	+
chrI	8759186	8759784	DY3.1	808	-
chrI	8697520	8701965	F39H11.2	809	-
chrI	4824909	4826634	F57C9.7	810	-
chrI	7069440	7070665	W01A8.5	811	+
chrI	444001	461610	C07F11.1	812	+
chrI	13292502	13296856	M01E5.5	813	+
chrI	2302738	2304397	Y39G10AR.12	814	-
chrI	2928394	2929681	Y71F9AM.6	815	+
chrI	6554729	6558594	F57B10.7	816	+
chrI	1895236	1910515	Y71G12A.2	817	+
chrI	5610376	5616405	F46F11.9	818	-
chrI	7301005	7302967	F13G3.5	819	-
chrI	4247754	4249384	C43E11.4	820	+
chrI	3229430	3233619	Y54E10A.3	821	+
chrI	12741594	12748719	W02A11.4	822	+
chrI	3874039	3875999	T03F1.1	823	+
chrI	11911314	11912040	R09B3.4	824	+
chrI	13581684	13585286	Y87G2A.9	825	+
chrI	14822036	14823998	Y54E5B.4	826	+
chrI	10562956	10564904	F25H2.8	827	+
chrI	1698095	1701132	Y71G12B.15	828	+
chrI	5607824	5608843	F46F11.4	829	-
chrI	7021980	7029053	F15C11.2	830	+
chrI	3807459	3816799	C32E8.11	831	-
chrI	2434005	2435711	F23C8.4	832	+
chrI	14790232	14790928	F39B2.2	833	+
chrI	9310320	9313273	F26H9.7	834	+
chrI	12508438	12513441	K11D2.3	835	+
chrI	3824947	3826517	F53F10.4	836	+
chrI	6742293	6745342	W02D3.9	837	-
chrI	5679846	5691508	T19B4.7	838	-
chrI	4675135	4679410	T04D1.3	839	+
chrI	13629213	13633485	W09C5.2	840	+
chrI	5993302	5999242	C06A5.7	841	-
chrI	6494281	6496109	C55B7.5	842	+
chrI	5106223	5107628	Y110A7A.11	843	+
chrI	13943337	13951616	Y71A12B.9	844	-
chrI	9506544	9511177	F30A10.10	845	+
chrI	6110135	6114539	T27A3.2	846	+
chrI	11764285	11792109	ZK1151.1	847	-
chrI	8040791	8043275	K04G2.6	848	+
chrI	13548062	13559350	Y87G2A.5	849	-
chrI	3159140	3162373	Y54E10A.9	850	-
chrI	6200796	6202348	T05E7.5	851	-
chrI	10846767	10850094	C35E7.1	852	+
chrI	13269983	13272770	F44F1.7	853	+
chrI	7781172	7782543	VH15N14R.1	854	-
chrI	5609312	5610279	F46F11.5	855	-
chrI	5079912	5082284	C30F8.2	856	-
chrI	4747627	4759602	C10H11.1	857	+
chrI	5868260	5870117	F33D11.11	858	-
chrI	636849	637855	Y65B4A.3	859	+
chrI	12733288	12736723	W02A11.2	860	-
chrI	13586170	13588822	Y87G2A.10	861	-
chrI	6028487	6033460	B0025.1	862	+
chrI	1053923	1066904	Y34D9A.10	863	-
chrI	5803961	5807294	B0414.8	864	-
chrI	12730012	12732717	W02A11.1	865	-
chrI	6719368	6723062	W02D3.4	866	-
chrI	12532658	12534345	W02D9.2	867	+
chrI	12537980	12538945	W02D9.4	868	-
chrI	4962452	4964384	W03G9.2	869	+
chrI	13663472	13674952	W04A4.5	870	+
chrI	13835136	13840035	W04A8.1	871	-
chrI	461995	462655	W04C9.4	872	+
chrI	3367640	3368554	W05F2.3	873	-
chrI	3368815	3371449	W05F2.6	874	+
chrI	4704622	4705875	W09C3.4	875	+
chrI	13626505	13628438	W09C5.1	876	-
chrI	13654017	13658153	W09C5.7	877	+
chrI	13830108	13832134	W09G3.1	878	-
chrI	13814738	13827969	W09G3.6	879	-
chrI	7235381	7238792	R06C7.1	880	+
chrI	11924776	11929498	R06C1.3	881	-
chrI	537124	542200	Y65B4BR.4	882	+
chrI	4665744	4671739	B0041.7	883	-
chrI	7159711	7160916	K07G5.2	884	+
chrI	6558700	6562393	F57B10.6	885	+
chrI	318542	323353	Y48G1A.5	886	-
chrI	14466229	14468199	Y105E8A.14	887	-
chrI	14476661	14486750	Y105E8A.19	888	-
chrI	14347501	14358313	Y105E8A.2	889	-
chrI	14486864	14496490	Y105E8A.20	890	-
chrI	14499715	14510542	Y105E8A.21	891	-
chrI	14569505	14580967	Y105E8A.24	892	-
chrI	14591930	14604127	Y105E8A.25	893	-
chrI	14585399	14600277	Y105E8A.29	894	-
chrI	14358511	14367579	Y105E8A.3	895	+
chrI	14657343	14661403	Y105E8B.5	896	+
chrI	10118069	10120684	Y106G6D.6	897	-
chrI	10122460	10130206	Y106G6D.7	898	+
chrI	10472186	10473380	Y106G6H.14	899	-
chrI	10443384	10446124	Y106G6H.6	900	-
chrI	5110915	5113755	Y110A7A.15	901	-
chrI	5162603	5164889	Y110A7A.19	902	-
chrI	4641263	4644278	Y119C1A.1	903	-
chrI	12861961	12863522	Y18D10A.11	904	-
chrI	12903047	12904046	Y18D10A.16	905	-
chrI	12853067	12858262	Y18D10A.9	906	-
chrI	694978	698330	Y18H1A.2	907	-
chrI	717941	719730	Y18H1A.7	908	-
chrI	2620655	2621860	Y23H5A.3	909	+
chrI	2498135	2506257	Y23H5B.5	910	+
chrI	2489977	2497385	Y23H5B.6	911	+
chrI	1034474	1040871	Y34D9A.3	912	+
chrI	2061669	2064019	Y37E3.1	913	-
chrI	2072679	2076909	Y37E3.10	914	+
chrI	2078961	2085681	Y37E3.11	915	+
chrI	2128592	2145971	Y37E3.17	916	+
chrI	2069681	2070612	Y37E3.8	917	-
chrI	13773054	13778764	Y37H9A.1	918	+
chrI	13778884	13792153	Y37H9A.3	919	+
chrI	2322030	2327331	Y39G10AR.15	920	-
chrI	2308973	2312132	Y39G10AR.21	921	+
chrI	2316308	2318307	Y39G10AR.7	922	+
chrI	2313270	2316015	Y39G10AR.8	923	+
chrI	2307268	2308973	Y39G10AR.9	924	+
chrI	13352035	13358367	Y40B1A.3	925	+
chrI	13428899	13434593	Y40B1B.8	926	+
chrI	3320922	3330675	Y44E3A.4	927	-
chrI	3340024	3349902	Y44E3A.6	928	-
chrI	3433159	3438545	Y47G6A.12	929	-
chrI	3508400	3512738	Y47G6A.18	930	-
chrI	3606412	3608348	Y47G6A.25	931	-
chrI	3578694	3600680	Y47G6A.29	932	-
chrI	3479330	3481441	Y47G6A.9	933	+
chrI	11891589	11893720	Y47H9C.7	934	-
chrI	11893875	11896279	Y47H9C.8	935	+
chrI	13489548	13491224	Y48G10A.1	936	+
chrI	13477247	13487393	Y48G10A.2	937	-
chrI	13455347	13470340	Y48G10A.4	938	-
chrI	348537	357235	Y48G1A.1	939	+
chrI	323860	330991	Y48G1A.4	940	+
chrI	93030	94881	Y48G1C.1	941	+
chrI	101212	108161	Y48G1C.8	942	-
chrI	91403	92877	Y48G1C.9	943	+
chrI	1142032	1154389	Y48G8AL.10	944	-
chrI	1193160	1207868	Y48G8AL.5	945	+
chrI	1157571	1162903	Y48G8AL.7	946	+
chrI	1950599	1958514	Y51F10.10	947	-
chrI	1978006	1983439	Y51F10.2	948	+
chrI	1932353	1945224	Y51F10.4	949	+
chrI	11039048	11052487	Y52B11A.10	950	+
chrI	10966382	10970159	Y52B11A.2	951	-
chrI	10970485	10980104	Y52B11A.3	952	+
chrI	12002552	12004988	Y53C10A.6	953	-
chrI	11222357	11224156	Y53H1A.2	954	+
chrI	3173244	3176323	Y54E10A.10	955	-
chrI	3176421	3192845	Y54E10A.11	956	-
chrI	3193438	3198842	Y54E10A.12	957	-
chrI	3163689	3167557	Y54E10A.6	958	+
chrI	3032972	3034763	Y54E10BR.2	959	+
chrI	3021650	3028386	Y54E10BR.3	960	+
chrI	3015743	3021537	Y54E10BR.4	961	+
chrI	3028328	3031096	Y54E10BR.5	962	-
chrI	14707046	14707864	Y54E5A.5	963	-
chrI	14708277	14710918	Y54E5A.6	964	-
chrI	14815698	14820211	Y54E5B.2	965	-
chrI	14114179	14118642	Y63D3A.8	966	+
chrI	654098	658709	Y65B4A.1	967	+
chrI	496207	502046	Y65B4BL.3	968	-
chrI	13750796	13756231	Y6B3B.5	969	-
chrI	13735210	13751112	Y6B3B.9	970	+
chrI	13890329	13891446	Y71A12B.2	971	-
chrI	2924933	2928140	Y71F9AL.1	972	+
chrI	2866430	2869378	Y71F9AL.10	973	+
chrI	2871258	2875291	Y71F9AL.12	974	-
chrI	2876931	2878519	Y71F9AL.9	975	+
chrI	2731565	2735543	Y71F9B.2	976	+
chrI	1751482	1754412	Y71G12B.10	977	+
chrI	1702124	1707892	Y71G12B.13	978	+
chrI	1767888	1790205	Y71G12B.8	979	+
chrI	1601841	1606883	Y73E7A.2	980	+
chrI	1607680	1610136	Y73E7A.6	981	-
chrI	2468788	2472369	Y74C10AL.2	982	-
chrI	13514532	13526246	Y87G2A.1	983	+
chrI	13589064	13598496	Y87G2A.11	984	-
chrI	13598597	13603384	Y87G2A.13	985	-
chrI	13511913	13514309	Y87G2A.18	986	-
chrI	13572367	13575629	Y87G2A.7	987	+
chrI	1514763	1527351	Y92H12A.4	988	+
chrI	1491341	1514411	Y92H12A.5	989	-
chrI	1348504	1359597	Y92H12BL.1	990	+
chrI	1376943	1385059	Y92H12BL.4	991	-
chrI	1386258	1392761	Y92H12BM.1	992	-
chrI	1413916	1415811	Y92H12BR.2	993	-
chrI	1416592	1424610	Y92H12BR.3	994	+
chrI	10944202	10945683	Y95D11A.1	995	+
chrI	10940677	10942897	Y95D11A.3	996	+
chrI	2730003	2731456	Y71F9B.3	997	+
chrI	6368272	6369600	ZC308.4	998	+
chrI	10331952	10333087	ZC434.4	999	-
chrI	10345728	10348062	ZC434.7	1000	+
chrI	8529374	8531332	K02B12.8	1001	-
chrI	3264257	3266764	Y44E3B.1	1002	-
chrI	8255339	8256309	ZK265.6	1003	+
chrI	8253367	8254920	ZK265.9	1004	-
chrI	6068527	6070126	ZK484.3	1005	-
chrI	6070680	6078849	ZK484.4	1006	-
chrI	7460849	7466420	ZK524.4	1007	-
chrI	9138399	9141518	ZK858.6	1008	-
chrI	9141978	9144362	ZK858.7	1009	-
chrI	4382565	4385226	ZK973.1	1010	+
chrI	4379320	4381899	ZK973.11	1011	-
chrI	3052050	3059167	Y54E10BR.8	1012	-
chrI	286088	289139	C53D5.4	1013	-
chrI	6926260	6929662	T10B11.3	1014	+
chrI	2402234	2409989	Y39G10AR.2	1015	+
chrI	4441646	4444342	C41D11.4	1016	-
chrI	4623460	4629468	C44E4.7	1017	-
chrI	4942069	4949335	F28B3.1	1018	+
chrI	183363	184221	F56C11.4	1019	+
chrI	189057	202489	K10E9.1	1020	+
chrI	96478	101733	Y48G1C.7	1021	-
chrI	1136367	1141024	Y48G8AL.9	1022	-
chrI	1529890	1534238	Y92H12A.3	1023	+
chrI	9009253	9013851	F36F2.3	1024	-
chrII	9970993	9974987	R53.7	1025	-
chrII	11460098	11464015	W02B12.6	1026	-
chrII	6532130	6535333	C56E6.1	1027	+
chrII	7192384	7194774	E04F6.5	1028	-
chrII	7252217	7255697	F32A5.1	1029	+
chrII	11444095	11445191	VW02B12L.4	1030	+
chrII	11519434	11526998	B0334.8	1031	-
chrII	14350648	14357494	R06A4.8	1032	-
chrII	5371788	5373404	F09E5.13	1033	-
chrII	7472684	7478493	D1022.7	1034	-
chrII	7658273	7662080	F18A1.6	1035	-
chrII	873182	878961	T07D3.7	1036	+
chrII	11728885	11731163	F13D12.4	1037	+
chrII	6361129	6365272	K10B2.5	1038	-
chrII	11108126	11109525	C09H10.7	1039	+
chrII	3532528	3546436	W09G10.4	1040	-
chrII	8047509	8049053	T05H10.2	1041	+
chrII	8594297	8596243	F28C6.2	1042	+
chrII	8591079	8592925	F28C6.1	1043	+
chrII	8581893	8583020	F54C9.10	1044	+
chrII	15120222	15123270	Y53F4B.22	1045	+
chrII	8035817	8037296	C08B11.6	1046	-
chrII	6970625	6972195	C15F1.6	1047	-
chrII	15039325	15048831	Y53F4B.15	1048	+
chrII	11979918	11988985	Y17G7B.2	1049	+
chrII	10248930	10251111	F54B3.3	1050	+
chrII	4340154	4350988	H20J04.2	1051	+
chrII	4523611	4524523	B0304.2	1052	+
chrII	11495627	11496605	B0334.4	1053	+
chrII	11496761	11499408	B0334.5	1054	+
chrII	283886	286224	B0432.10	1055	-
chrII	276211	282576	B0432.13	1056	-
chrII	266446	269280	B0432.6	1057	-
chrII	269389	273966	B0432.7	1058	-
chrII	11348365	11350312	B0491.1	1059	+
chrII	11343651	11345562	B0491.5	1060	-
chrII	11345880	11347808	B0491.6	1061	-
chrII	11350125	11351311	B0491.7	1062	+
chrII	7699200	7702251	B0495.2	1063	+
chrII	7695882	7698454	B0495.5	1064	-
chrII	7705482	7707430	B0495.8	1065	-
chrII	7707528	7708663	B0495.9	1066	-
chrII	1921452	1922749	F52C6.11	1067	-
chrII	3360223	3361357	F14D2.1	1068	+
chrII	3343765	3344970	F14D2.13	1069	-
chrII	3345282	3346374	F14D2.12	1070	-
chrII	7394721	7397308	C07D10.2	1071	+
chrII	2030754	2031949	F59H6.11	1072	-
chrII	8571029	8572851	F54C9.6	1073	+
chrII	6245469	6246226	T24H7.4	1074	+
chrII	5358675	5359451	F09E5.17	1075	+
chrII	5390210	5393175	EEED8.16	1076	-
chrII	7305816	7308699	F45E12.2	1077	+
chrII	14520920	14522046	F57C2.2	1078	-
chrII	14522309	14523445	F57C2.1	1079	-
chrII	4905053	4911830	R05F9.1	1080	+
chrII	13200092	13215640	F15D4.1	1081	+
chrII	13725991	13729540	Y54G9A.6	1082	+
chrII	23880	25435	C01B12.8	1083	+
chrII	4301608	4305289	C01F1.1	1084	+
chrII	4282220	4288212	C01F1.6	1085	-
chrII	9271201	9272984	C01G6.4	1086	-
chrII	9274848	9280038	C01G6.5	1087	-
chrII	386193	387920	C03H5.3	1088	+
chrII	5081486	5083433	C04G6.4	1089	-
chrII	9922188	9930771	C05C10.2	1090	+
chrII	9934344	9936836	C05C10.3	1091	-
chrII	9939094	9940278	C05C10.5	1092	+
chrII	8037387	8038115	C08B11.9	1093	-
chrII	9886478	9891029	C08H9.2	1094	-
chrII	9884177	9886383	C08H9.3	1095	-
chrII	11094986	11096417	C09H10.10	1096	-
chrII	10584284	10587874	C14A4.3	1097	+
chrII	4238175	4244835	C16A11.2	1098	+
chrII	4229588	4230812	C16A11.3	1099	+
chrII	4227048	4229171	C16A11.4	1100	+
chrII	4223316	4226333	C16A11.5	1101	+
chrII	3444730	3445367	C16C8.5	1102	-
chrII	5596528	5598432	C17G10.1	1103	+
chrII	5594717	5596444	C17G10.2	1104	+
chrII	5619571	5622467	C17G10.9	1105	-
chrII	5718109	5720034	C18A3.2	1106	+
chrII	5716287	5718020	C18A3.3	1107	+
chrII	8964175	8964839	C18E9.4	1108	-
chrII	6684201	6688606	C18H9.3	1109	+
chrII	57671	60080	C23H3.3	1110	+
chrII	47572	50111	C23H3.5	1111	+
chrII	411221	416618	C24H12.4	1112	+
chrII	406137	410928	C24H12.5	1113	-
chrII	5684460	5689012	C25H3.11	1114	-
chrII	5691700	5693917	C25H3.4	1115	+
chrII	5669753	5679258	C25H3.8	1116	-
chrII	5690115	5691337	C25H3.9	1117	-
chrII	4753438	4755596	C27D9.1	1118	+
chrII	6123779	6125404	C29H12.2	1119	+
chrII	6195781	6196930	C30B5.4	1120	-
chrII	7292150	7295974	C30G12.6	1121	-
chrII	6349174	6351955	C32D5.10	1122	-
chrII	6352497	6355879	C32D5.11	1123	-
chrII	6318053	6321127	C32D5.3	1124	-
chrII	2192356	2194119	C33C12.10	1125	-
chrII	8679240	8683816	C34C6.2	1126	-
chrII	8696538	8698878	C34C6.4	1127	-
chrII	6888507	6890374	C44B7.10	1128	-
chrII	6891532	6893591	C44B7.12	1129	-
chrII	6898635	6901748	C44B7.2	1130	+
chrII	11676241	11679370	C47D12.2	1131	+
chrII	11288634	11290097	C47G2.3	1132	-
chrII	98150	98962	C50D2.5	1133	+
chrII	92180	95280	C50D2.7	1134	-
chrII	96126	98027	C50D2.8	1135	-
chrII	7025757	7030120	C52E12.1	1136	+
chrII	6592406	6594223	C56C10.10	1137	-
chrII	14133509	14142051	W03H9.4	1138	-
chrII	9295855	9310242	C01G6.8	1139	-
chrII	10869128	10870928	M106.5	1140	+
chrII	4938587	4941145	ZK546.17	1141	-
chrII	11234987	11236386	T06D8.6	1142	-
chrII	10605658	10607566	C14A4.11	1143	-
chrII	8185383	8187551	T05C12.7	1144	+
chrII	8927674	8929753	T21B10.7	1145	+
chrII	2233544	2243576	F54A3.3	1146	+
chrII	8283610	8285661	K01C8.10	1147	+
chrII	5589941	5593410	C17G10.4	1148	-
chrII	577529	579893	W08F4.8	1149	-
chrII	7616401	7618195	R07G3.1	1150	+
chrII	10559957	10563349	C06A1.1	1151	-
chrII	8137827	8141224	C41C4.8	1152	+
chrII	10785390	10787221	R06F6.1	1153	+
chrII	7855764	7857548	T09A5.8	1154	-
chrII	6110426	6113357	C29H12.5	1155	-
chrII	12582110	12603615	Y38E10A.6	1156	-
chrII	6951597	6955366	F22D3.1	1157	+
chrII	11039351	11041150	F33A8.3	1158	-
chrII	5912533	5916875	F59G1.1	1159	+
chrII	9416951	9418260	M176.3	1160	+
chrII	7038251	7041647	ZK1127.7	1161	+
chrII	7816656	7820227	T05A6.2	1162	+
chrII	7217913	7223013	E04F6.11	1163	-
chrII	9094617	9098784	C07H4.2	1164	-
chrII	5466343	5473788	F56D1.4	1165	+
chrII	7310334	7313215	F45E12.1	1166	+
chrII	12072005	12080011	Y17G7B.15	1167	-
chrII	1403240	1409125	Y51H7C.6	1168	+
chrII	3078809	3087393	Y25C1A.5	1169	+
chrII	12679884	12686875	Y46G5A.2	1170	+
chrII	11232691	11234890	T06D8.5	1171	-
chrII	8600299	8602421	F28C6.3	1172	-
chrII	12787759	12796389	Y46G5A.17	1173	-
chrII	10587982	10592594	C14A4.4	1174	+
chrII	10592690	10593471	C14A4.5	1175	+
chrII	13596882	13597965	Y48E1B.12	1176	+
chrII	8134727	8136866	C41C4.7	1177	-
chrII	7302059	7305717	F45E12.3	1178	+
chrII	3505019	3509626	Y49F6B.1	1179	+
chrII	12028698	12036681	Y17G7B.9	1180	-
chrII	10870717	10872551	F59E10.2	1181	-
chrII	5503948	5506098	ZK177.5	1182	+
chrII	11582781	11588468	D1043.1	1183	+
chrII	342136	347774	D1069.3	1184	-
chrII	9329697	9331484	D2013.6	1185	+
chrII	8661817	8664672	D2085.3	1186	+
chrII	8664780	8669289	D2085.4	1187	+
chrII	8225922	8229100	M110.5	1188	+
chrII	10581071	10582460	C14A4.2	1189	+
chrII	5456287	5458599	F56D1.7	1190	+
chrII	5647131	5647868	F59E12.10	1191	-
chrII	14339929	14344368	Y54G11A.8	1192	-
chrII	8884847	8889623	T07D4.4	1193	+
chrII	11992943	11997946	Y17G7B.4	1194	+
chrII	5617106	5619305	C17G10.8	1195	-
chrII	10061243	10074384	C18D1.1	1196	-
chrII	11614571	11619822	F07A11.6	1197	-
chrII	11778087	11782162	F43G6.1	1198	+
chrII	3553782	3554623	W10G11.20	1199	+
chrII	11545636	11547302	F54D5.8	1200	+
chrII	9617426	9624117	T15H9.7	1201	-
chrII	9107318	9108502	T24H10.3	1202	-
chrII	6854390	6858255	C04A2.7	1203	-
chrII	6594665	6598038	C56C10.13	1204	-
chrII	4852051	4857816	F11G11.7	1205	+
chrII	10579893	10580985	C14A4.1	1206	+
chrII	10702174	10714240	C09G5.2	1207	-
chrII	9169846	9172502	T23G7.1	1208	+
chrII	5078201	5081153	C27A2.6	1209	-
chrII	9106451	9107201	T24H10.6	1210	-
chrII	13472360	13473853	E01G4.5	1211	+
chrII	9589803	9591141	E02H1.1	1212	-
chrII	9588139	9589701	E02H1.2	1213	-
chrII	9595161	9596540	E02H1.5	1214	+
chrII	9596638	9597470	E02H1.6	1215	+
chrII	10416749	10419181	E04D5.1	1216	+
chrII	9324814	9329605	D2013.5	1217	+
chrII	11442652	11443945	VW02B12L.3	1218	+
chrII	10820969	10822635	R06F6.9	1219	+
chrII	10778335	10783230	T19E10.1	1220	-
chrII	5395402	5398887	EEED8.10	1221	-
chrII	5414271	5415560	EEED8.3	1222	+
chrII	13406089	13410416	Y48C3A.17	1223	+
chrII	10882346	10884402	F44F4.2	1224	-
chrII	6835037	6847865	C04A2.3	1225	+
chrII	5820688	5823898	ZK1248.3	1226	+
chrII	4990824	4993600	T27F7.3	1227	-
chrII	14795327	14798367	Y54E2A.11	1228	+
chrII	9331576	9333913	D2013.7	1229	+
chrII	8442713	8444188	F22B5.2	1230	+
chrII	8159776	8162120	F10B5.6	1231	-
chrII	1497837	1500338	H17B01.4	1232	-
chrII	1302669	1306126	Y57G7A.10	1233	-
chrII	8930922	8933737	T21B10.2	1234	+
chrII	1123540	1127794	W09B6.3	1235	+
chrII	163083	170162	T01D1.2	1236	+
chrII	6741646	6742779	F41G3.14	1237	+
chrII	2053930	2059075	F07E5.5	1238	-
chrII	5427431	5429557	F07F6.4	1239	-
chrII	5424124	5425718	F07F6.8	1240	-
chrII	8807012	8808528	F07H5.10	1241	-
chrII	2787485	2793950	F08D12.1	1242	+
chrII	5375247	5377103	F09E5.2	1243	+
chrII	5373977	5375161	F09E5.3	1244	+
chrII	5352067	5353697	F09E5.7	1245	+
chrII	5350649	5351975	F09E5.8	1246	+
chrII	8144744	8147190	F10B5.2	1247	+
chrII	8141160	8143345	F10B5.8	1248	-
chrII	7120546	7121740	F10E7.11	1249	-
chrII	7111935	7112943	F10E7.5	1250	+
chrII	4713640	4726136	F10G7.10	1251	-
chrII	4703480	4706359	F10G7.9	1252	-
chrII	4857916	4859177	F11G11.5	1253	+
chrII	5498833	5501392	F12A10.8	1254	-
chrII	11726753	11728449	F13D12.5	1255	+
chrII	6270340	6273974	F13H8.2	1256	+
chrII	3342336	3343556	F14D2.15	1257	-
chrII	3359141	3361417	F14D2.2	1258	+
chrII	8423899	8429012	F14E5.2	1259	-
chrII	13216019	13216695	F15D4.2	1260	+
chrII	7662652	7663706	F18A1.7	1261	-
chrII	8467119	8467965	F22B5.10	1262	+
chrII	2678063	2679391	F22E5.17	1263	+
chrII	29611	31584	F23F1.5	1264	-
chrII	9895485	9897280	F26C11.1	1265	+
chrII	4790310	4795663	F26G1.1	1266	+
chrII	14408674	14410733	F26H11.4	1267	+
chrII	8606797	8607691	F28C6.8	1268	+
chrII	2751764	2752618	F29A7.6	1269	-
chrII	13157264	13160358	F32A11.1	1270	+
chrII	11045733	11048974	F33A8.4	1271	-
chrII	5029933	5031706	F33G12.2	1272	-
chrII	5031809	5034036	F33G12.3	1273	-
chrII	5036548	5040091	F33G12.5	1274	-
chrII	10172862	10174287	F33H1.3	1275	+
chrII	10174588	10180128	F33H1.4	1276	+
chrII	8252084	8255272	F35C11.5	1277	+
chrII	4603402	4604160	F35D11.4	1278	+
chrII	4590565	4602632	F35D11.5	1279	-
chrII	9039758	9041349	F37B12.3	1280	-
chrII	11127586	11129212	F40F8.1	1281	+
chrII	11130639	11132590	F40F8.11	1282	-
chrII	4740405	4741612	F41C3.4	1283	+
chrII	6742871	6744225	F41G3.6	1284	+
chrII	9352938	9354270	F42A8.3	1285	+
chrII	11782923	11784023	F43G6.3	1286	+
chrII	8994573	8996209	F44G4.1	1287	+
chrII	8808577	8810673	F46C5.9	1288	-
chrII	213163	216623	F48A11.4	1289	-
chrII	10041074	10042456	F52H3.4	1290	+
chrII	2243655	2254374	F54A3.2	1291	+
chrII	2225823	2232475	F54A3.6	1292	-
chrII	10251205	10268115	F54B3.1	1293	+
chrII	8577997	8581463	F54C9.9	1294	+
chrII	3807097	3808225	F54D10.5	1295	-
chrII	11540707	11542491	F54D5.11	1296	-
chrII	11538838	11552016	F54D5.12	1297	-
chrII	11573145	11574931	F54D5.2	1298	+
chrII	11564378	11566954	F54D5.5	1299	-
chrII	11547433	11549612	F54D5.7	1300	+
chrII	11542577	11544767	F54D5.9	1301	-
chrII	5867249	5873592	F55C12.5	1302	-
chrII	5478560	5480475	F56D1.1	1303	+
chrII	5474355	5478505	F56D1.2	1304	+
chrII	6383610	6384659	F58F12.1	1305	+
chrII	4999517	5003802	F59A6.5	1306	+
chrII	5654494	5657353	F59E12.1	1307	+
chrII	5640042	5647024	F59E12.9	1308	-
chrII	5906534	5907590	F59G1.8	1309	+
chrII	2504882	2514851	F59H5.1	1310	+
chrII	7101221	7104959	F10E7.8	1311	-
chrII	8464794	8467028	F22B5.9	1312	+
chrII	6078238	6080785	H12I13.4	1313	-
chrII	6088638	6091452	F21H12.5	1314	-
chrII	946492	948188	C32B5.10	1315	-
chrII	3246318	3248122	C17F4.5	1316	-
chrII	1310541	1320445	F56D12.6	1317	+
chrII	9943966	9947062	R53.1	1318	+
chrII	6928718	6947842	F22D3.2	1319	+
chrII	5917396	5918296	F59G1.7	1320	+
chrII	7152524	7155433	C27H5.3	1321	+
chrII	5657691	5659836	F59E12.13	1322	-
chrII	5833306	5836182	ZK1248.14	1323	-
chrII	9640935	9644407	ZK1307.6	1324	-
chrII	5501615	5503889	ZK177.6	1325	+
chrII	13083948	13091430	Y81G3A.3	1326	+
chrII	9035499	9038243	F37B12.2	1327	-
chrII	8273418	8275971	K01C8.5	1328	-
chrII	11592325	11596524	F07A11.2	1329	-
chrII	13117410	13122015	F29C12.4	1330	+
chrII	7132600	7137471	T07F8.3	1331	+
chrII	10864131	10868748	M106.4	1332	-
chrII	11742751	11748548	F13D12.7	1333	-
chrII	8067945	8073309	T05H10.7	1334	-
chrII	10394053	10395288	T09F3.3	1335	+
chrII	10171211	10172346	F33H1.2	1336	+
chrII	14867556	14869840	R05H10.5	1337	+
chrII	9414499	9416375	M176.2	1338	-
chrII	12866378	12878035	Y46G5A.31	1339	-
chrII	4329025	4334488	H20J04.4	1340	+
chrII	4323262	4324190	H20J04.6	1341	+
chrII	4351188	4353163	H20J04.9	1342	+
chrII	7353534	7356383	F43E2.4	1343	-
chrII	13882641	13887873	Y51H1A.5	1344	+
chrII	8020727	8022510	C08B11.2	1345	-
chrII	13882631	13887964	F41H10.6	1346	+
chrII	8327670	8328827	C26D10.2	1347	-
chrII	8669082	8677194	D2085.5	1348	-
chrII	7064984	7069924	ZK1127.11	1349	-
chrII	14250617	14251373	Y48B6A.14	1350	+
chrII	11916447	11918256	Y17G7A.1	1351	+
chrII	13153390	13156977	F32A11.2	1352	-
chrII	7350075	7352593	F43E2.8	1353	-
chrII	6586148	6588647	C56C10.8	1354	-
chrII	8217180	8222346	M110.4	1355	+
chrII	5054068	5055327	C27A2.3	1356	-
chrII	14365628	14373783	R06A4.4	1357	+
chrII	13875961	13882515	Y51H1A.4	1358	+
chrII	11698252	11700243	VF13D12L.1	1359	-
chrII	4590949	4598999	M03A1.6	1360	-
chrII	8112202	8124788	C41C4.4	1361	-
chrII	14234897	14243515	Y48B6A.11	1362	-
chrII	8080736	8087134	K02C4.3	1363	-
chrII	2525223	2529249	K02F6.7	1364	-
chrII	641011	650374	K07E8.7	1365	-
chrII	14127605	14132760	K09E4.2	1366	-
chrII	14123868	14126868	K09E4.3	1367	-
chrII	6360250	6360927	K10B2.4	1368	-
chrII	11860974	11863453	K12D12.5	1369	+
chrII	7070143	7072375	T02G5.9	1370	-
chrII	7073753	7075509	T02G5.8	1371	+
chrII	14389158	14390002	F26H11.1	1372	-
chrII	8896817	8904550	B0457.1	1373	+
chrII	14063374	14066095	W01G7.5	1374	+
chrII	8770919	8781966	K08F8.6	1375	+
chrII	11022309	11027861	F33A8.1	1376	+
chrII	6346924	6347689	C32D5.9	1377	-
chrII	6371272	6374502	K10B2.1	1378	+
chrII	7682419	7686214	F18A1.2	1379	+
chrII	13575386	13584662	Y48E1B.7	1380	+
chrII	7860540	7863511	T09A5.10	1381	+
chrII	7671959	7682309	F18A1.3	1382	+
chrII	7667942	7671855	F18A1.4	1383	+
chrII	5034133	5036431	F33G12.4	1384	-
chrII	11126873	11127472	F40F8.9	1385	+
chrII	7012752	7022467	C52E12.4	1386	-
chrII	8468053	8470109	M05D6.2	1387	+
chrII	8482320	8483487	M05D6.6	1388	-
chrII	10857412	10860849	M106.3	1389	-
chrII	8214524	8216501	M110.3	1390	-
chrII	10657961	10658788	M28.5	1391	-
chrII	13311145	13320841	Y48C3A.7	1392	-
chrII	4335710	4338428	H20J04.3	1393	+
chrII	11112660	11120742	W10C6.1	1394	+
chrII	13014261	13025768	Y38F1A.10	1395	-
chrII	13888584	13898503	Y51H1A.6	1396	+
chrII	12001445	12006561	Y17G7B.5	1397	-
chrII	7096306	7098551	T02G5.12	1398	-
chrII	7853825	7855069	T09A5.6	1399	-
chrII	5661148	5665225	C25H3.6	1400	+
chrII	4942099	5031670	ZK546.13	1401	-
chrII	11527111	11533750	Y62F5A.1	1402	-
chrII	10236875	10239637	T01E8.4	1403	-
chrII	9358471	9369040	C06C3.1	1404	+
chrII	14226301	14234045	Y48B6A.12	1405	-
chrII	14383899	14388414	R06A4.7	1406	+
chrII	10926500	10931017	R03D7.1	1407	+
chrII	11968573	11972283	W03C9.7	1408	+
chrII	9524112	9526307	AH6.5	1409	+
chrII	11469945	11471971	W02B12.9	1410	-
chrII	8182268	8184971	T05C12.6	1411	-
chrII	286624	288698	B0432.4	1412	+
chrII	10824235	10841763	M106.1	1413	+
chrII	7099541	7101123	T02G5.13	1414	-
chrII	2473517	2479095	F53G2.7	1415	-
chrII	10542358	10548850	R166.5	1416	-
chrII	4324361	4326156	H20J04.8	1417	+
chrII	14552429	14561521	C04H5.6	1418	-
chrII	5399521	5405988	EEED8.5	1419	+
chrII	9701352	9703673	Y53C12A.4	1420	-
chrII	8277570	8278467	K01C8.6	1421	-
chrII	7308662	7310072	F45E12.5	1422	-
chrII	13338208	13339917	Y48C3A.10	1423	+
chrII	154875	156043	T25D3.2	1424	-
chrII	13568011	13574993	Y48E1B.5	1425	-
chrII	288936	290399	B0432.3	1426	+
chrII	8929776	8930875	T21B10.1	1427	+
chrII	9597553	9598143	E02H1.8	1428	+
chrII	10240250	10242432	T01E8.6	1429	-
chrII	5474348	5476347	F56D1.3	1430	+
chrII	8525633	8526755	T13H5.5	1431	+
chrII	10582556	10584177	C14A4.14	1432	+
chrII	7372552	7374131	F43E2.7	1433	-
chrII	10030698	10033156	F52H3.2	1434	-
chrII	7773827	7777775	C06A8.1	1435	-
chrII	9285914	9286865	C01G6.6	1436	+
chrII	11106557	11108365	C09H10.6	1437	+
chrII	7538145	7542957	ZK1290.4	1438	+
chrII	461664	467365	W10D9.4	1439	-
chrII	43879	44981	F23F1.1	1440	+
chrII	471242	475940	W07E6.1	1441	-
chrII	1425738	1437506	Y51H7C.11	1442	-
chrII	10951543	10953105	R03D7.7	1443	-
chrII	9746658	9749913	Y53C12B.3	1444	+
chrII	5631338	5633332	F59E12.4	1445	+
chrII	5622876	5624961	F59E12.5	1446	+
chrII	10796599	10798422	R06F6.5	1447	-
chrII	7599608	7607966	R07G3.3	1448	+
chrII	11865459	11874651	K12D12.2	1449	-
chrII	11596700	11599745	F07A11.3	1450	-
chrII	10242532	10247580	T01E8.5	1451	-
chrII	8280804	8283160	K01C8.9	1452	-
chrII	4372743	4375026	B0286.4	1453	-
chrII	11097782	11100260	C09H10.3	1454	+
chrII	14390324	14401044	F26H11.2	1455	+
chrII	11493166	11495250	B0334.11	1456	-
chrII	8993104	8994473	C18E9.11	1457	+
chrII	10873868	10877797	F59E10.1	1458	+
chrII	14812515	14814816	W01D2.5	1459	+
chrII	7864452	7866207	T09A5.11	1460	+
chrII	12251671	12256563	Y57A10A.25	1461	-
chrII	10098718	10099808	ZK945.2	1462	-
chrII	11774600	11777882	F43G6.9	1463	-
chrII	4954493	4955425	Y38A8.2	1464	-
chrII	8158296	8159876	F10B5.5	1465	+
chrII	8066234	8068132	T05H10.6	1466	+
chrII	7880758	7882716	T01H3.4	1467	+
chrII	4326722	4328291	H20J04.5	1468	+
chrII	14358328	14361607	R06A4.9	1469	+
chrII	6251372	6252975	T24H7.1	1470	+
chrII	7689623	7690505	F18A1.8	1471	-
chrII	8659731	8661662	D2085.6	1472	-
chrII	5393274	5395679	EEED8.9	1473	-
chrII	13402909	13404559	Y48C3A.16	1474	+
chrII	9177238	9178570	T23G7.5	1475	+
chrII	12736960	12738264	Y46G5A.5	1476	-
chrII	5380009	5384159	F09E5.1	1477	+
chrII	5083839	5091628	C04G6.3	1478	-
chrII	9592976	9595069	E02H1.4	1479	+
chrII	1143914	1152712	W09B6.1	1480	+
chrII	12189812	12199895	Y57A10A.15	1481	-
chrII	6965757	6967606	C15F1.4	1482	-
chrII	13448765	13460572	E01G4.4	1483	-
chrII	240716	255182	Y43H11AL.3	1484	-
chrII	12209074	12221724	Y57A10A.18	1485	-
chrII	5378045	5379619	F09E5.15	1486	+
chrII	10539377	10541938	R166.4	1487	-
chrII	10339631	10345056	C07E3.2	1488	-
chrII	484866	490279	W07E6.4	1489	+
chrII	6901285	6902902	C44B7.1	1490	+
chrII	7893177	7900465	ZK675.1	1491	+
chrII	6083599	6085830	F21H12.4	1492	-
chrII	5918602	5921594	F59G1.5	1493	+
chrII	10100248	10103000	ZK945.3	1494	+
chrII	8575489	8577682	F54C9.8	1495	+
chrII	13039342	13043406	F18A11.1	1496	-
chrII	7296078	7298206	C30G12.7	1497	-
chrII	8651056	8658766	D2085.1	1498	+
chrII	10943330	10945600	R03D7.4	1499	-
chrII	4911754	4914210	R05F9.11	1500	-
chrII	4889429	4891464	R05F9.6	1501	+
chrII	4899853	4902094	R05F9.9	1502	-
chrII	14869867	14882977	R05H10.3	1503	+
chrII	10197340	10198544	R05H5.3	1504	+
chrII	14361933	14365103	R06A4.2	1505	+
chrII	10822250	10824020	R06F6.12	1506	-
chrII	10812887	10819919	R06F6.8	1507	-
chrII	7610934	7613682	R07G3.7	1508	-
chrII	6046259	6047767	R12C12.6	1509	-
chrII	6057354	6061460	R12C12.8	1510	-
chrII	10533796	10537613	R166.2	1511	-
chrII	9962447	9967073	R53.2	1512	-
chrII	9967210	9967997	R53.4	1513	-
chrII	8713934	8714967	T01B7.3	1514	-
chrII	11962740	11966869	W03C9.3	1515	-
chrII	11651195	11652842	ZK20.3	1516	-
chrII	11301292	11302716	T24F1.1	1517	+
chrII	8322561	8325004	C26D10.1	1518	-
chrII	6048078	6049667	R12C12.2	1519	+
chrII	6125529	6127917	C29H12.1	1520	+
chrII	6097801	6099635	F21H12.1	1521	+
chrII	14857113	14866864	R05H10.2	1522	+
chrII	8811296	8812576	F46C5.8	1523	+
chrII	7900595	7904585	ZK675.2	1524	+
chrII	11464829	11468589	W02B12.8	1525	+
chrII	8878434	8883601	T07D4.3	1526	-
chrII	13098179	13116731	F29C12.3	1527	-
chrII	4995657	4997963	F59A6.6	1528	+
chrII	8517098	8518361	T13H5.7	1529	+
chrII	7664531	7667061	F18A1.5	1530	+
chrII	14059762	14060547	W01G7.3	1531	+
chrII	7374453	7375146	F43E2.2	1532	+
chrII	10579306	10580552	C06A1.5	1533	+
chrII	8143810	8144621	F10B5.1	1534	+
chrII	8602548	8603530	F28C6.7	1535	+
chrII	9056437	9057025	T24B8.1	1536	-
chrII	14155202	14155611	Y48B6A.2	1537	+
chrII	8569873	8570999	F54C9.5	1538	+
chrII	4043063	4044340	K07D4.3	1539	-
chrII	11652988	11654130	ZK20.5	1540	+
chrII	4696415	4698293	F10G7.8	1541	-
chrII	11237380	11239028	T06D8.8	1542	-
chrII	13670566	13678754	Y48E1A.1	1543	-
chrII	45037	47480	F23F1.9	1544	+
chrII	42206	46216	F23F1.8	1545	-
chrII	8162453	8168593	F10B5.7	1546	+
chrII	11453913	11455743	W02B12.3	1547	+
chrII	11451379	11452891	W02B12.2	1548	-
chrII	5387420	5388809	EEED8.7	1549	-
chrII	6490136	6491247	T28D9.2	1550	+
chrII	10659148	10661200	D2089.1	1551	+
chrII	12225293	12227558	Y57A10A.19	1552	+
chrII	13321942	13325611	Y48C3A.8	1553	-
chrII	5648170	5649056	F59E12.11	1554	-
chrII	11302824	11305616	T24F1.2	1555	+
chrII	8034292	8035717	C08B11.5	1556	-
chrII	11297635	11301200	C47G2.5	1557	+
chrII	4698717	4700991	F10G7.4	1558	+
chrII	4299659	4301105	C01F1.2	1559	+
chrII	9333952	9338838	D2013.8	1560	+
chrII	7858346	7859701	T09A5.9	1561	+
chrII	9173095	9177091	T23G7.4	1562	-
chrII	5359534	5372105	F09E5.5	1563	+
chrII	10793515	10796240	R06F6.4	1564	-
chrII	8938987	8940426	T21B10.5	1565	-
chrII	12114901	12130904	Y43F11A.5	1566	-
chrII	6329817	6331286	C32D5.5	1567	-
chrII	4902282	4903791	R05F9.10	1568	-
chrII	7783764	7784595	C06A8.4	1569	+
chrII	5062120	5067121	C27A2.1	1570	+
chrII	11578649	11582692	F54D5.14	1571	+
chrII	14441358	14447143	K04B12.3	1572	+
chrII	14747832	14752415	Y54E2A.2	1573	-
chrII	3482438	3490142	Y49F6B.4	1574	+
chrII	7779289	7781202	C06A8.2	1575	-
chrII	6488726	6489735	T28D9.10	1576	-
chrII	12726888	12736805	Y46G5A.4	1577	-
chrII	13527603	13531148	Y48E1B.14	1578	-
chrII	6972669	6973850	C15F1.7	1579	-
chrII	12339879	12344729	C50E10.4	1580	+
chrII	14528679	14533440	F57C2.6	1581	+
chrII	7781526	7783296	C06A8.5	1582	+
chrII	8698995	8701590	C34C6.5	1583	-
chrII	15230285	15232726	Y46E12BL.3	1584	+
chrII	51071	57607	C23H3.4	1585	+
chrII	2889107	2894401	Y110A2AL.14	1586	-
chrII	7010767	7012650	C52E12.3	1587	-
chrII	9647878	9649453	ZK1307.5	1588	+
chrII	8563631	8566088	F54C9.2	1589	-
chrII	10348307	10349945	C07E3.1	1590	-
chrII	8603794	8606693	F28C6.6	1591	+
chrII	8022261	8027707	C08B11.3	1592	-
chrII	8966858	8969263	C18E9.3	1593	-
chrII	6198761	6201378	C30B5.1	1594	+
chrII	8716794	8721641	T01B7.5	1595	+
chrII	7874179	7877944	T01H3.2	1596	-
chrII	7870834	7873843	T01H3.3	1597	-
chrII	7075563	7077149	T02G5.7	1598	+
chrII	709387	723713	T02H6.1	1599	+
chrII	700480	701144	T02H6.11	1600	-
chrII	11260019	11261192	T05B9.1	1601	-
chrII	8042536	8047394	T05H10.1	1602	+
chrII	8053082	8054913	T05H10.4	1603	+
chrII	3381838	3384023	T06D4.1	1604	+
chrII	11236556	11237259	T06D8.7	1605	-
chrII	8883703	8884290	T07D4.5	1606	-
chrII	7130442	7131992	T07F8.4	1607	-
chrII	7857820	7858282	T09A5.15	1608	+
chrII	7852782	7853729	T09A5.5	1609	-
chrII	10391093	10393561	T09F3.2	1610	+
chrII	10396817	10399261	T09F3.5	1611	+
chrII	4458258	4460351	T12C9.7	1612	-
chrII	6783381	6788416	T13C2.6	1613	+
chrII	8523441	8525345	T13H5.4	1614	-
chrII	6736861	6741476	T14B4.1	1615	+
chrII	6736160	6736753	T14B4.2	1616	+
chrII	6734866	6736058	T14B4.3	1617	+
chrII	9615740	9617064	T15H9.2	1618	-
chrII	8934319	8939068	T21B10.3	1619	+
chrII	8940831	8942656	T21B10.4	1620	+
chrII	9165867	9167771	T23G7.3	1621	-
chrII	9054916	9056443	T24B8.2	1622	+
chrII	9042714	9053603	T24B8.7	1623	-
chrII	9099315	9100645	T24H10.1	1624	+
chrII	6247275	6250810	T24H7.2	1625	+
chrII	6246322	6247188	T24H7.3	1626	+
chrII	147272	154778	T25D3.4	1627	+
chrII	9236522	9249063	T26C5.3	1628	+
chrII	6492367	6493740	T28D9.1	1629	+
chrII	6475658	6478042	T28D9.4	1630	+
chrII	14752810	14753818	Y54E2A.3	1631	-
chrII	10604969	10605555	C14A4.10	1632	-
chrII	1127982	1132354	W09B6.2	1633	+
chrII	9669264	9671440	ZK1320.12	1634	+
chrII	9591346	9592794	E02H1.3	1635	+
chrII	4710290	4713687	F10G7.1	1636	+
chrII	6539882	6554834	F18C5.3	1637	+
chrII	4420254	4422314	ZK430.2	1638	+
chrII	12459707	12460485	F15A4.11	1639	+
chrII	11691261	11694229	C47D12.6	1640	-
chrII	13443114	13447525	E01G4.1	1641	-
chrII	12694339	12725413	Y46G5A.1	1642	+
chrII	5823794	5827422	ZK1248.10	1643	-
chrII	14798395	14800829	Y54E2A.12	1644	+
chrII	4828554	4832473	C33F10.2	1645	+
chrII	7047745	7050029	ZK1127.9	1646	-
chrII	8270556	8273172	K01C8.3	1647	+
chrII	8997764	8999663	F44G4.4	1648	+
chrII	702121	708615	T02H6.2	1649	+
chrII	5712330	5714804	C18A3.5	1650	-
chrII	4425166	4432613	ZK430.1	1651	+
chrII	6517154	6519629	C56E6.3	1652	-
chrII	5421262	5422647	EEED8.1	1653	+
chrII	468369	470482	W10D9.5	1654	-
chrII	8971895	8973504	C18E9.6	1655	-
chrII	11875081	11880525	K12D12.1	1656	+
chrII	12036759	12039077	Y17G7B.7	1657	-
chrII	6092729	6097569	F21H12.6	1658	-
chrII	8722423	8725477	T01B7.6	1659	+
chrII	11661515	11675792	C47D12.1	1660	-
chrII	4948147	4949480	ZK546.15	1661	-
chrII	4706809	4710166	F10G7.2	1662	+
chrII	2460850	2472867	F53G2.6	1663	-
chrII	9338898	9341350	D2013.9	1664	+
chrII	7479121	7480669	D1022.1	1665	+
chrII	8038218	8039545	C08B11.7	1666	-
chrII	217264	220641	F48A11.5	1667	-
chrII	8062690	8068075	T05H10.5	1668	+
chrII	9940701	9943988	C05C10.6	1669	+
chrII	4955637	4959869	Y38A8.3	1670	-
chrII	8129907	8133210	C41C4.6	1671	+
chrII	4702065	4703261	F10G7.3	1672	+
chrII	14485548	14488615	C13B4.2	1673	-
chrII	2565279	2575937	F09D1.1	1674	+
chrII	4571996	4591357	M03A1.1	1675	+
chrII	11705926	11713548	VF13D12L.3	1676	+
chrII	7878030	7879284	T01H3.1	1677	-
chrII	10302946	10303655	ZK970.4	1678	-
chrII	1321041	1323094	F56D12.5	1679	+
chrII	14489724	14492825	K10H10.1	1680	+
chrII	10787861	10793434	R06F6.2	1681	-
chrII	11908826	11915782	ZK930.1	1682	-
chrII	4461130	4467895	W06B4.3	1683	+
chrII	12767145	12768153	Y46G5A.12	1684	-
chrII	4994032	4996294	T27F7.1	1685	+
chrII	6589257	6591054	C56C10.3	1686	+
chrII	6601190	6603422	C56C10.1	1687	+
chrII	5907792	5911199	F59G1.3	1688	+
chrII	5921941	5924816	F28B12.3	1689	+
chrII	14060663	14062548	W01G7.4	1690	+
chrII	11472074	11473507	W02B12.10	1691	-
chrII	11473796	11476200	W02B12.11	1692	+
chrII	11966981	11967469	W03C9.5	1693	-
chrII	4471400	4473745	W06B4.1	1694	+
chrII	480464	484393	W07E6.2	1695	-
chrII	580598	582014	W08F4.3	1696	+
chrII	12919507	12923308	F58G1.1	1697	+
chrII	9319805	9321829	D2013.2	1698	+
chrII	9713601	9716410	Y53C12A.1	1699	-
chrII	6554944	6559235	F18C5.2	1700	+
chrII	11696106	11705297	C47D12.8	1701	+
chrII	14068873	14088817	Y39G8C.1	1702	+
chrII	14155690	14165954	Y48B6A.3	1703	+
chrII	2919718	2920850	Y110A2AR.1	1704	+
chrII	2913714	2919318	Y110A2AR.3	1705	-
chrII	3934488	3936073	Y14H12B.1	1706	+
chrII	3932179	3933742	Y14H12B.2	1707	-
chrII	12054246	12059825	Y17G7B.10	1708	+
chrII	12023692	12025868	Y17G7B.12	1709	+
chrII	12103959	12107793	Y17G7B.18	1710	-
chrII	11977718	11979795	Y17G7B.20	1711	-
chrII	11975682	11977595	Y17G7B.21	1712	-
chrII	11988959	11992763	Y17G7B.3	1713	+
chrII	3071167	3076949	Y25C1A.8	1714	-
chrII	723794	732428	Y39F10B.1	1715	+
chrII	223777	232720	Y43H11AL.1	1716	-
chrII	15233076	15244883	Y46E12BL.2	1717	+
chrII	12801630	12805193	Y46G5A.18	1718	-
chrII	14150973	14154298	Y48B6A.1	1719	-
chrII	14220839	14226202	Y48B6A.13	1720	-
chrII	13389691	13401945	Y48C3A.14	1721	+
chrII	13369535	13375220	Y48C3A.20	1722	+
chrII	13533474	13541014	Y48E1B.2	1723	-
chrII	13547178	13567903	Y48E1B.3	1724	-
chrII	13414953	13424382	Y48E1C.1	1725	+
chrII	13424435	13428908	Y48E1C.2	1726	+
chrII	13433825	13436755	Y48E1C.4	1727	-
chrII	3502968	3504912	Y49F6B.2	1728	+
chrII	3494049	3499392	Y49F6B.9	1729	-
chrII	13872796	13875351	Y51H1A.3	1730	+
chrII	1459146	1461314	Y51H7C.15	1731	-
chrII	1412439	1420196	Y51H7C.5	1732	+
chrII	1402575	1403221	Y51H7C.7	1733	+
chrII	4320675	4321626	Y52E8A.2	1734	+
chrII	9704822	9706183	Y53C12A.3	1735	-
chrII	9717246	9717716	Y53C12A.6	1736	-
chrII	9742923	9746008	Y53C12B.1	1737	-
chrII	9738875	9742827	Y53C12B.2	1738	-
chrII	15026103	15036956	Y53F4B.13	1739	+
chrII	15090103	15108932	Y53F4B.21	1740	+
chrII	14968560	14969280	Y53F4B.3	1741	-
chrII	14969571	14976929	Y53F4B.4	1742	+
chrII	15004788	15010347	Y53F4B.9	1743	-
chrII	14778289	14782649	Y54E2A.8	1744	+
chrII	14349706	14351388	Y54G11A.11	1745	+
chrII	14252279	14255564	Y54G11A.2	1746	+
chrII	14276574	14283901	Y54G11A.3	1747	+
chrII	14344373	14346081	Y54G11A.9	1748	-
chrII	13722893	13724939	Y54G9A.5	1749	+
chrII	13724910	13725814	Y54G9A.7	1750	-
chrII	12133143	12147070	Y57A10A.1	1751	+
chrII	12176815	12184808	Y57A10A.13	1752	-
chrII	12147738	12150152	Y57A10A.2	1753	+
chrII	12269746	12274980	Y57A10A.27	1754	-
chrII	12276285	12279315	Y57A10A.28	1755	-
chrII	12289340	12300009	Y57A10A.31	1756	+
chrII	12154447	12156751	Y57A10A.5	1757	+
chrII	12159418	12162595	Y57A10A.7	1758	+
chrII	12164774	12170735	Y57A10A.8	1759	+
chrII	2199147	2204144	Y59C2A.2	1760	-
chrII	2215480	2219926	Y59C2A.3	1761	-
chrII	11533853	11534417	Y62F5A.12	1762	-
chrII	11821319	11823555	Y6D1A.1	1763	-
chrII	7446628	7448499	Y9D1A.1	1764	+
chrII	7450467	7451335	Y9D1A.2	1765	-
chrII	9213792	9223094	ZK1067.2	1766	+
chrII	9223208	9225118	ZK1067.3	1767	+
chrII	7052309	7053745	ZK1127.12	1768	+
chrII	7055249	7056140	ZK1127.3	1769	+
chrII	7053902	7055166	ZK1127.4	1770	+
chrII	7050627	7051947	ZK1127.5	1771	+
chrII	7042841	7044601	ZK1127.6	1772	+
chrII	5827565	5828567	ZK1248.11	1773	-
chrII	5828664	5833211	ZK1248.13	1774	-
chrII	5836755	5838534	ZK1248.15	1775	-
chrII	9624530	9626569	ZK1307.8	1776	+
chrII	9649429	9650905	ZK1307.9	1777	+
chrII	9684036	9686661	ZK1320.9	1778	-
chrII	5506074	5509039	ZK177.4	1779	+
chrII	5509008	5513731	ZK177.8	1780	-
chrII	11649096	11651132	ZK20.4	1781	-
chrII	4421890	4424904	ZK430.7	1782	-
chrII	4944173	4945783	ZK546.14	1783	-
chrII	4946018	4948067	ZK546.2	1784	+
chrII	4935556	4937971	ZK546.5	1785	+
chrII	7942550	7945157	ZK669.4	1786	-
chrII	10448203	10450167	ZK673.2	1787	+
chrII	7866201	7870112	T09A5.12	1788	-
chrII	5649729	5654404	F59E12.2	1789	+
chrII	8017628	8020734	C08B11.1	1790	+
chrII	4949893	4953486	ZK546.1	1791	+
chrII	8457766	8464514	F22B5.7	1792	+
chrIII	8757154	8761009	PAR2.3	1793	-
chrIII	11237049	11238033	Y47D3A.15	1794	+
chrIII	13153473	13160189	Y39E4B.1	1795	+
chrIII	13457572	13462137	T27E9.7	1796	-
chrIII	6173350	6176120	F42A10.1	1797	+
chrIII	5690061	5692695	B0336.6	1798	-
chrIII	13639525	13641589	T12D8.3	1799	-
chrIII	7973651	7977260	F54H12.1	1800	+
chrIII	3864468	3867080	C36A4.9	1801	+
chrIII	7167775	7170941	F37C12.7	1802	+
chrIII	7230901	7232822	T20H4.4	1803	-
chrIII	6353331	6366607	C56G2.1	1804	+
chrIII	5874633	5876425	F01F1.12	1805	-
chrIII	5077724	5080636	F54D8.3	1806	+
chrIII	5855993	5859141	F01F1.6	1807	+
chrIII	3709311	3713098	C14B1.10	1808	+
chrIII	9957268	9963112	R10E12.1	1809	+
chrIII	12446254	12453103	Y49E10.19	1810	-
chrIII	13463074	13464556	T27E9.1	1811	+
chrIII	2589514	2597027	Y71H2B.10	1812	-
chrIII	4593736	4594394	F35G12.9	1813	-
chrIII	8080546	8083630	K06H7.6	1814	+
chrIII	5716067	5717538	B0336.2	1815	+
chrIII	12052237	12058358	Y79H2A.6	1816	-
chrIII	862293	865389	Y6D11A.2	1817	+
chrIII	12816688	12818006	Y37D8A.1	1818	-
chrIII	4878621	4879661	C35D10.16	1819	+
chrIII	4594508	4595912	F35G12.10	1820	-
chrIII	4197258	4201799	R74.5	1821	+
chrIII	8895001	8896574	ZK637.5	1822	+
chrIII	4491595	4494419	C07G2.2	1823	-
chrIII	8155924	8158180	D2007.5	1824	-
chrIII	6415724	6421659	C05D11.7	1825	-
chrIII	10882245	10893575	C44B9.4	1826	+
chrIII	5228369	5230505	C34E10.6	1827	+
chrIII	70440	86383	F54C4.3	1828	-
chrIII	10461530	10467953	D2045.1	1829	+
chrIII	7120841	7122833	B0280.9	1830	-
chrIII	4341656	4343308	B0285.3	1831	-
chrIII	4343432	4345194	B0285.4	1832	+
chrIII	8686036	8688396	B0303.3	1833	-
chrIII	8689768	8693393	B0303.4	1834	+
chrIII	5711502	5714801	B0336.3	1835	+
chrIII	5692874	5693893	B0336.5	1836	+
chrIII	5694737	5697320	B0336.7	1837	-
chrIII	7305913	7308300	B0361.2	1838	+
chrIII	7281339	7283892	B0361.3	1839	+
chrIII	7287782	7290500	B0361.8	1840	-
chrIII	4757212	4759696	B0393.3	1841	+
chrIII	4780123	4781946	B0393.6	1842	-
chrIII	9462899	9465395	B0464.6	1843	-
chrIII	9465688	9467064	B0464.9	1844	+
chrIII	1904446	1904501	B0524.7	1845	-
chrIII	9467373	9467982	B0464.7	1846	+
chrIII	6720359	6722205	F37A4.9	1847	-
chrIII	8161382	8163320	C50C3.8	1848	-
chrIII	10090769	10097989	T16H12.5	1849	-
chrIII	6244620	6245776	T12A2.7	1850	-
chrIII	1037498	1046264	BE0003N10.1	1851	+
chrIII	11463561	11470705	Y47D3B.9	1852	-
chrIII	911249	912228	F23H11.1	1853	+
chrIII	3853086	3858409	C36A4.8	1854	-
chrIII	6900519	6903052	T07E3.5	1855	-
chrIII	6885147	6889469	K04C2.4	1856	-
chrIII	6931943	6935807	F57B9.5	1857	+
chrIII	8247276	8248745	C02F5.13	1858	+
chrIII	8245817	8247188	C02F5.3	1859	+
chrIII	4096874	4098107	C03C10.4	1860	-
chrIII	6436555	6439906	C05D11.1	1861	+
chrIII	6427477	6430882	C05D11.9	1862	-
chrIII	5597913	5600018	C05D2.10	1863	-
chrIII	8606427	8609703	C06E1.9	1864	-
chrIII	7987063	7990484	C06G4.1	1865	+
chrIII	9694583	9695268	C07A9.2	1866	-
chrIII	7520937	7521398	C07H6.2	1867	+
chrIII	7499642	7503180	C07H6.4	1868	+
chrIII	6546670	6551176	C09E7.7	1869	-
chrIII	6553506	6558522	C09E7.8	1870	-
chrIII	8616697	8618359	C13G5.2	1871	-
chrIII	3702263	3703154	C14B1.2	1872	+
chrIII	3718715	3719655	C14B1.8	1873	-
chrIII	3725055	3726484	C14B1.9	1874	-
chrIII	8139544	8144565	C14B9.8	1875	-
chrIII	6390895	6393790	C16A3.1	1876	+
chrIII	6389779	6390785	C16A3.2	1877	+
chrIII	6381578	6382971	C16A3.4	1878	+
chrIII	6380641	6381929	C16A3.5	1879	+
chrIII	6379395	6380621	C16A3.6	1880	+
chrIII	4178697	4181414	C16C10.1	1881	-
chrIII	4177505	4178642	C16C10.2	1882	-
chrIII	4171238	4172154	C16C10.4	1883	+
chrIII	4161921	4164147	C16C10.8	1884	-
chrIII	11823347	11824426	C18D11.3	1885	+
chrIII	6275956	6278305	C18F10.7	1886	-
chrIII	6195937	6198364	C23G10.7	1887	-
chrIII	6202369	6206151	C23G10.8	1888	-
chrIII	4930563	4932395	C26E6.12	1889	-
chrIII	4984981	4986896	C27F2.10	1890	-
chrIII	4958478	4960267	C27F2.4	1891	-
chrIII	4980484	4984439	C27F2.7	1892	-
chrIII	4991391	4998126	C27F2.8	1893	-
chrIII	4961773	4963055	C27F2.9	1894	-
chrIII	4429589	4434371	C28A5.1	1895	-
chrIII	4434721	4439515	C28A5.2	1896	-
chrIII	5908652	5914689	C28H8.3	1897	+
chrIII	5906998	5908378	C28H8.4	1898	+
chrIII	7940994	7941548	C29E4.12	1899	+
chrIII	7926935	7928608	C29E4.13	1900	-
chrIII	8225023	8226318	C30A5.3	1901	+
chrIII	3456464	3460092	C34C12.2	1902	+
chrIII	3460391	3461583	C34C12.8	1903	+
chrIII	5226782	5227650	C34E10.10	1904	-
chrIII	4879663	4881461	C35D10.1	1905	+
chrIII	4860644	4861760	C35D10.10	1906	-
chrIII	4859300	4860650	C35D10.6	1907	+
chrIII	4856158	4859101	C35D10.7	1908	+
chrIII	3841239	3843598	C36A4.4	1909	-
chrIII	3844256	3848244	C36A4.5	1910	+
chrIII	3999267	4004123	C36E8.1	1911	-
chrIII	4793048	4795388	C38D4.4	1912	+
chrIII	4802968	4804715	C38D4.9	1913	+
chrIII	2197995	2206872	C39B5.6	1914	+
chrIII	5048080	5050116	C45G9.5	1915	+
chrIII	3657694	3664476	C46F11.4	1916	-
chrIII	3652848	3657584	C46F11.5	1917	-
chrIII	9563353	9564427	C48B4.10	1918	-
chrIII	9564517	9565979	C48B4.11	1919	-
chrIII	9558590	9559342	C48B4.7	1920	-
chrIII	9562245	9563252	C48B4.9	1921	-
chrIII	3534637	3537483	C54C6.6	1922	-
chrIII	9766429	9774738	R10E11.1	1923	+
chrIII	3916912	3918789	ZK1058.4	1924	+
chrIII	4166674	4168741	C16C10.6	1925	-
chrIII	11918726	11920142	Y56A3A.20	1926	-
chrIII	4499159	4508084	C07G2.3	1927	-
chrIII	5853487	5855649	F01F1.8	1928	-
chrIII	9747346	9748767	T05G5.3	1929	+
chrIII	4333369	4340205	B0285.1	1930	+
chrIII	12875104	12877476	Y37D8A.11	1931	-
chrIII	4852288	4855317	C35D10.9	1932	+
chrIII	5595729	5598393	F56D2.7	1933	+
chrIII	9570130	9579035	C48B4.4	1934	-
chrIII	10335077	10337697	T07C4.8	1935	+
chrIII	4912656	4914099	F26F4.1	1936	+
chrIII	2530602	2546408	Y54F10AM.4	1937	+
chrIII	11581551	11589049	Y66D12A.5	1938	+
chrIII	10866788	10868628	Y39A1C.3	1939	-
chrIII	7495201	7497768	C07H6.5	1940	-
chrIII	10203722	10209614	T20G5.1	1941	+
chrIII	1031303	1037202	BE0003N10.2	1942	-
chrIII	2394318	2401298	H14E04.5	1943	-
chrIII	5173905	5180471	K10D2.3	1944	+
chrIII	8244371	8245723	C02F5.4	1945	+
chrIII	8006962	8009758	F44B9.4	1946	-
chrIII	8010712	8013706	F44B9.3	1947	+
chrIII	11154725	11168710	Y47D3A.4	1948	+
chrIII	4419825	4423344	R07E5.8	1949	+
chrIII	7515156	7518458	C07H6.6	1950	-
chrIII	7981008	7986272	C06G4.2	1951	+
chrIII	3397731	3400635	F59A2.4	1952	+
chrIII	9054973	9058804	R107.6	1953	+
chrIII	9516388	9521378	F55H2.6	1954	-
chrIII	10271165	10278611	R01H10.8	1955	+
chrIII	10655679	10677423	Y39A1A.15	1956	+
chrIII	9814295	9817052	ZK632.6	1957	-
chrIII	10896288	10901739	C44B9.5	1958	+
chrIII	6622601	6624919	C13B9.3	1959	-
chrIII	7857241	7858392	ZK652.9	1960	-
chrIII	4863390	4866914	C35D10.4	1961	+
chrIII	2726075	2731525	Y71H2AM.7	1962	+
chrIII	190982	191980	F40G9.2	1963	+
chrIII	9433989	9435016	F54C8.2	1964	+
chrIII	13266838	13268796	F56A8.6	1965	-
chrIII	4489325	4491366	C07G2.1	1966	+
chrIII	7102023	7103930	B0280.5	1967	-
chrIII	6865156	6869369	R13F6.10	1968	-
chrIII	3396572	3397664	F59A2.3	1969	+
chrIII	908314	909893	F23H11.9	1970	-
chrIII	9491219	9497236	B0464.2	1971	+
chrIII	10214722	10216553	T20G5.2	1972	-
chrIII	13439626	13455206	Y76A2A.2	1973	-
chrIII	7860398	7860937	ZK652.11	1974	-
chrIII	10471139	10475503	D2045.6	1975	+
chrIII	13687097	13692487	ZK520.4	1976	+
chrIII	7584271	7591512	R13A5.1	1977	+
chrIII	8401972	8403538	ZK353.7	1978	-
chrIII	7518560	7520739	C07H6.8	1979	-
chrIII	9107177	9109125	ZK507.6	1980	-
chrIII	7023584	7029139	F11H8.4	1981	-
chrIII	6020115	6024604	ZK328.1	1982	+
chrIII	13768439	13771141	K08E3.6	1983	-
chrIII	7793377	7795344	C08C3.4	1984	-
chrIII	9898514	9910569	F40F12.5	1985	-
chrIII	3697801	3699624	T27D1.1	1986	-
chrIII	5535617	5543128	D1044.6	1987	-
chrIII	2995754	3028792	Y55D5A.5	1988	-
chrIII	778213	783299	F42G9.6	1989	-
chrIII	9489077	9491152	B0464.1	1990	-
chrIII	13759343	13761968	K08E3.4	1991	-
chrIII	4313905	4317580	H38K22.2	1992	+
chrIII	8071849	8080208	K12H4.8	1993	-
chrIII	1859878	1860365	Y39A3CR.4	1994	+
chrIII	5589003	5591679	F56D2.6	1995	-
chrIII	5848794	5853225	F01F1.7	1996	-
chrIII	9863711	9867687	ZK757.4	1997	-
chrIII	13107505	13118800	Y39E4B.7	1998	+
chrIII	5443127	5446469	F48E8.6	1999	+
chrIII	10244957	10248814	R01H10.1	2000	-
chrIII	6462852	6463749	T26A5.9	2001	-
chrIII	5924345	5925709	C28H8.12	2002	-
chrIII	8631077	8633412	F22B7.5	2003	+
chrIII	4191114	4193399	R74.4	2004	+
chrIII	13390745	13393780	T03F6.2	2005	-
chrIII	4697160	4699418	T04A8.9	2006	+
chrIII	5861812	5863502	F01F1.9	2007	-
chrIII	5859261	5862633	F01F1.5	2008	+
chrIII	5903526	5906077	C28H8.9	2009	-
chrIII	3706865	3709204	C14B1.5	2010	+
chrIII	3813534	3819661	R13G10.1	2011	-
chrIII	10763047	10777244	Y39A1B.3	2012	+
chrIII	13342582	13343236	F53A2.5	2013	+
chrIII	13642317	13643475	T12D8.2	2014	-
chrIII	1194358	1196286	Y119D3B.15	2015	-
chrIII	2461904	2465068	E02H9.3	2016	+
chrIII	9751354	9752837	T05G5.6	2017	-
chrIII	6969970	6971948	F31E3.5	2018	-
chrIII	7972316	7973321	F54H12.6	2019	-
chrIII	6164847	6168502	F42A10.4	2020	-
chrIII	6009512	6012790	ZK328.2	2021	+
chrIII	5728131	5730348	B0244.8	2022	+
chrIII	7058457	7060537	R01H2.3	2023	-
chrIII	7824310	7828562	C27D11.1	2024	-
chrIII	8969559	8971503	R08D7.3	2025	-
chrIII	10063191	10069113	T16G12.5	2026	+
chrIII	11718736	11719352	Y41C4A.10	2027	-
chrIII	12673574	12686129	Y111B2A.17	2028	+
chrIII	9434998	9441376	F54C8.3	2029	-
chrIII	4715255	4720635	T04A8.14	2030	-
chrIII	5196638	5199649	K10D2.6	2031	-
chrIII	12599202	12608366	Y111B2A.11	2032	-
chrIII	12934615	12940968	Y37D8A.22	2033	+
chrIII	7181928	7184374	F37C12.2	2034	+
chrIII	10596514	10600085	Y39A1A.1	2035	-
chrIII	4932413	4934907	C26E6.7	2036	+
chrIII	8488266	8490272	F42H10.7	2037	-
chrIII	4302808	4313097	H38K22.1	2038	-
chrIII	3729614	3735024	F34D10.2	2039	-
chrIII	13423581	13426101	F45G2.3	2040	+
chrIII	11008941	11010496	Y48A6B.5	2041	+
chrIII	7197189	7198004	F37C12.13	2042	-
chrIII	5869633	5872352	F01F1.11	2043	-
chrIII	5868542	5869576	F01F1.15	2044	-
chrIII	5878514	5879171	F01F1.2	2045	+
chrIII	9084236	9089298	F02A9.4	2046	-
chrIII	7354126	7357328	F08F8.10	2047	-
chrIII	7357596	7359006	F08F8.4	2048	-
chrIII	7345796	7347087	F08F8.7	2049	-
chrIII	7349245	7354025	F08F8.9	2050	-
chrIII	5555363	5557278	F09F7.4	2051	+
chrIII	472299	475353	F10C5.2	2052	+
chrIII	8318673	8319073	F10E9.11	2053	-
chrIII	8310932	8312515	F10E9.3	2054	+
chrIII	8308418	8309736	F10E9.4	2055	+
chrIII	8307520	8308367	F10E9.5	2056	+
chrIII	13030818	13036242	F14F7.5	2057	+
chrIII	6589319	6592124	F20H11.1	2058	-
chrIII	6590479	6590533	F20H11.6	2059	+
chrIII	895774	900144	F23H11.2	2060	+
chrIII	904244	907530	F23H11.4	2061	-
chrIII	5948842	5952453	F25B5.3	2062	+
chrIII	5943778	5946080	F25B5.5	2063	-
chrIII	4850471	4851878	F26A1.1	2064	+
chrIII	4847035	4849826	F26A1.13	2065	-
chrIII	4849229	4849814	F26A1.14	2066	-
chrIII	4908920	4910004	F26F4.12	2067	-
chrIII	4887870	4891216	F26F4.5	2068	-
chrIII	3736581	3739749	F34D10.4	2069	+
chrIII	4593143	4593800	F35G12.11	2070	+
chrIII	4581760	4583863	F35G12.12	2071	+
chrIII	6723331	6725656	F37A4.1	2072	+
chrIII	6722442	6723230	F37A4.2	2073	+
chrIII	7184285	7187803	F37C12.1	2074	+
chrIII	7180667	7182011	F37C12.3	2075	+
chrIII	6171094	6172750	F42A10.5	2076	-
chrIII	783707	786109	F42G9.1	2077	+
chrIII	8490567	8491020	F42H10.2	2078	+
chrIII	8498875	8499092	F42H10.9	2079	-
chrIII	10507016	10512917	F43D9.3	2080	+
chrIII	8013353	8016475	F44B9.5	2081	-
chrIII	8028067	8029584	F44B9.8	2082	-
chrIII	8829411	8831028	F44E2.10	2083	-
chrIII	8844411	8845135	F44E2.6	2084	-
chrIII	8845773	8848405	F44E2.7	2085	-
chrIII	8848501	8849788	F44E2.8	2086	-
chrIII	8849909	8850451	F44E2.9	2087	-
chrIII	13436952	13439485	F45G2.10	2088	-
chrIII	13434755	13435571	F45G2.8	2089	-
chrIII	6299278	6303135	F47D12.9	2090	-
chrIII	5464358	5467961	F48E8.2	2091	+
chrIII	5461337	5464348	F48E8.3	2092	+
chrIII	5453566	5459629	F48E8.4	2093	+
chrIII	5321742	5326307	F52C9.3	2094	+
chrIII	13344833	13346765	F53A2.7	2095	+
chrIII	9441673	9443276	F54C8.4	2096	-
chrIII	5102952	5106954	F54D8.6	2097	+
chrIII	8806149	8807265	F54F2.7	2098	-
chrIII	8824828	8827149	F54F2.9	2099	-
chrIII	7970180	7972037	F54H12.5	2100	-
chrIII	9513263	9516166	F55H2.7	2101	-
chrIII	13256777	13262795	F56A8.3	2102	+
chrIII	13263183	13264936	F56A8.4	2103	+
chrIII	13265769	13267515	F56A8.5	2104	+
chrIII	7330160	7335064	F56C9.10	2105	-
chrIII	7324871	7329544	F56C9.11	2106	-
chrIII	7311232	7313102	F56C9.3	2107	+
chrIII	7308291	7310706	F56C9.6	2108	-
chrIII	5587221	5589054	F56D2.2	2109	+
chrIII	2855545	2865378	F56F11.4	2110	+
chrIII	3405564	3411613	F59A2.2	2111	+
chrIII	3404865	3405457	F59A2.5	2112	+
chrIII	3415540	3424732	F59A2.6	2113	+
chrIII	8996810	8999720	F59B2.3	2114	-
chrIII	632020	634623	T19C3.8	2115	-
chrIII	6924048	6928762	F57B9.7	2116	-
chrIII	8675216	8683612	B0523.5	2117	-
chrIII	7650486	7655967	ZK783.4	2118	-
chrIII	12978979	12980063	ZK1010.3	2119	+
chrIII	2134464	2151544	Y48G9A.4	2120	+
chrIII	4937282	4939470	C26E6.5	2121	+
chrIII	7465235	7467569	H14A12.2	2122	+
chrIII	5159836	5163588	T10F2.1	2123	-
chrIII	11751156	11773583	C24H11.7	2124	-
chrIII	2151957	2197899	Y48G9A.3	2125	+
chrIII	344297	348608	W07B3.2	2126	-
chrIII	8111099	8121167	C14B9.6	2127	-
chrIII	6245271	6248182	T12A2.8	2128	-
chrIII	2347580	2362042	H04J21.3	2129	+
chrIII	4153574	4154619	C16C10.10	2130	+
chrIII	9092163	9099606	F02A9.6	2131	+
chrIII	12372480	12373758	Y49E10.2	2132	-
chrIII	7914241	7917704	ZK688.8	2133	-
chrIII	13187290	13204796	Y39E4B.12	2134	+
chrIII	11278921	11286019	Y47D3A.23	2135	-
chrIII	5254430	5258883	C34E10.3	2136	+
chrIII	5258979	5260471	C34E10.2	2137	+
chrIII	5260652	5264957	C34E10.1	2138	+
chrIII	7346786	7349111	F08F8.8	2139	-
chrIII	9853987	9858415	K11H3.1	2140	-
chrIII	8628854	8630697	F22B7.13	2141	+
chrIII	9391185	9393080	C38C10.4	2142	-
chrIII	5265073	5267164	ZC395.6	2143	+
chrIII	8085637	8088382	K06H7.4	2144	+
chrIII	7336520	7338704	F56C9.1	2145	+
chrIII	3650887	3653136	C46F11.2	2146	+
chrIII	9059236	9060106	R107.7	2147	+
chrIII	10439237	10442308	H04D03.2	2148	-
chrIII	10443051	10444892	H04D03.3	2149	+
chrIII	2958081	2958971	H05C05.1	2150	+
chrIII	2962608	2965626	H05C05.2	2151	-
chrIII	3070512	3083699	H06I04.3	2152	+
chrIII	3226342	3230643	H09G03.1	2153	+
chrIII	7463747	7465173	H14A12.3	2154	+
chrIII	2376189	2384894	H14E04.2	2155	+
chrIII	10087314	10088493	T16H12.11	2156	-
chrIII	10120691	10122629	ZK1128.5	2157	+
chrIII	5263903	5264957	ZC395.7	2158	+
chrIII	4152025	4152886	C16C10.11	2159	+
chrIII	10405741	10407147	M03C11.4	2160	-
chrIII	9615222	9616386	F58A4.3	2161	-
chrIII	577844	587094	Y55B1AL.3	2162	-
chrIII	8232577	8234463	C02F5.6	2163	+
chrIII	5803214	5805205	R12B2.4	2164	+
chrIII	4712536	4715153	T04A8.15	2165	-
chrIII	13614597	13622134	T12D8.8	2166	-
chrIII	8720119	8725240	ZK370.3	2167	+
chrIII	12367556	12368065	Y49E10.6	2168	-
chrIII	6280429	6283068	F47D12.4	2169	+
chrIII	7379076	7381531	T20B12.8	2170	-
chrIII	7359432	7362066	F08F8.2	2171	+
chrIII	11091453	11099852	W09D6.6	2172	-
chrIII	10753486	10755424	K01G5.2	2173	-
chrIII	5879443	5882358	F01F1.1	2174	+
chrIII	12874905	12875682	Y37D8A.10	2175	+
chrIII	235840	253375	Y50D7A.4	2176	+
chrIII	10621441	10626284	Y39A1A.23	2177	+
chrIII	4172743	4176127	C16C10.3	2178	-
chrIII	4345308	4350051	B0285.5	2179	+
chrIII	8443831	8446846	C30C11.4	2180	-
chrIII	1619732	1625911	Y22D7AL.5	2181	+
chrIII	12711412	12713776	Y111B2A.20	2182	+
chrIII	4567292	4571820	F35G12.2	2183	+
chrIII	13343340	13344517	F53A2.6	2184	+
chrIII	4471377	4475112	F56F3.1	2185	-
chrIII	9745779	9747108	T05G5.10	2186	+
chrIII	2314424	2326890	Y54F10BM.2	2187	+
chrIII	8326507	8330878	ZC262.3	2188	-
chrIII	9045995	9050617	R107.4	2189	-
chrIII	6929983	6931898	F57B9.6	2190	+
chrIII	6703939	6710002	F37A4.8	2191	-
chrIII	6454428	6457254	T26A5.5	2192	+
chrIII	10331384	10333975	T07C4.11	2193	-
chrIII	10748327	10749985	K01G5.5	2194	+
chrIII	10740180	10740673	K01G5.8	2195	-
chrIII	10759250	10762914	K01G5.9	2196	+
chrIII	8773063	8775143	K02D10.1	2197	+
chrIII	856564	860081	K02F3.12	2198	+
chrIII	9946983	9948017	K03H1.7	2199	+
chrIII	6889719	6895039	K04C2.2	2200	+
chrIII	6873032	6873676	K04C2.3	2201	+
chrIII	7162631	7164898	K04G7.1	2202	+
chrIII	7159099	7162055	K04G7.11	2203	-
chrIII	8083629	8085449	K06H7.7	2204	-
chrIII	13763962	13767180	K08E3.5	2205	-
chrIII	5191091	5196680	K10D2.1	2206	+
chrIII	5172695	5173297	K10D2.5	2207	+
chrIII	9851766	9853746	K11H3.3	2208	+
chrIII	9832865	9834524	K11H3.4	2209	+
chrIII	8045965	8047545	K12H4.3	2210	+
chrIII	8044948	8045887	K12H4.4	2211	+
chrIII	8044414	8044845	K12H4.5	2212	+
chrIII	4903136	4903850	F26F4.13	2213	-
chrIII	6118573	6124015	T17E9.1	2214	+
chrIII	4083977	4086618	C03C10.1	2215	-
chrIII	7941649	7945528	C29E4.2	2216	+
chrIII	13302641	13307158	Y43F4B.6	2217	-
chrIII	10805830	10810902	K11D9.1	2218	+
chrIII	8250564	8254251	C02F5.1	2219	+
chrIII	2770616	2779045	Y71H2AM.19	2220	-
chrIII	8399123	8401860	ZK353.6	2221	-
chrIII	5008893	5017614	R144.7	2222	-
chrIII	4181516	4186797	R74.1	2223	-
chrIII	6946693	6958823	F57B9.2	2224	+
chrIII	6383498	6389360	C16A3.3	2225	+
chrIII	6444639	6446891	C05D11.12	2226	-
chrIII	7949605	7951538	C29E4.8	2227	-
chrIII	6592481	6601118	F20H11.2	2228	-
chrIII	6338456	6339917	C56G2.6	2229	-
chrIII	7521396	7524770	C07H6.1	2230	+
chrIII	7700068	7709407	C03B8.4	2231	-
chrIII	8016584	8020805	F44B9.6	2232	-
chrIII	7070813	7072494	ZK418.4	2233	-
chrIII	8900156	8904051	ZK637.7	2234	-
chrIII	13370877	13376609	T03F6.5	2235	-
chrIII	13701891	13724300	W06F12.1	2236	+
chrIII	7573280	7575202	R13A5.12	2237	+
chrIII	3502826	3505213	M01F1.3	2238	-
chrIII	3505629	3510020	M01F1.4	2239	-
chrIII	3499376	3502534	M01F1.8	2240	-
chrIII	3493797	3499044	M01F1.9	2241	-
chrIII	1498007	1508546	M01G5.1	2242	+
chrIII	1508786	1517985	M01G5.3	2243	-
chrIII	10404976	10414606	M03C11.3	2244	+
chrIII	10428229	10435886	M03C11.8	2245	-
chrIII	10931108	10932127	M142.5	2246	+
chrIII	10933530	10936035	M142.8	2247	+
chrIII	4542848	4546540	M88.7	2248	+
chrIII	5600339	5603722	C05D2.6	2249	-
chrIII	3648784	3650814	C46F11.3	2250	-
chrIII	464864	471694	Y55B1BR.4	2251	-
chrIII	475450	482321	F10C5.1	2252	+
chrIII	1952004	1962226	R155.1	2253	-
chrIII	11317470	11326553	Y47D3A.28	2254	+
chrIII	4288232	4291256	R10E4.4	2255	-
chrIII	9794280	9798558	ZK632.1	2256	+
chrIII	6606196	6608060	F20H11.3	2257	-
chrIII	5021189	5021922	R144.9	2258	+
chrIII	5828511	5833701	R12B2.5	2259	-
chrIII	11777543	11779344	C24H11.9	2260	+
chrIII	13773352	13778829	K08E3.8	2261	+
chrIII	8025112	8027977	F44B9.7	2262	-
chrIII	4786042	4792358	C38D4.3	2263	+
chrIII	6440092	6442948	C05D11.11	2264	-
chrIII	8375225	8380777	R05D3.11	2265	+
chrIII	8763209	8767261	PAR2.4	2266	-
chrIII	3392001	3393783	C56G7.1	2267	-
chrIII	13623212	13624071	T12D8.6	2268	+
chrIII	4566244	4568098	F35G12.1	2269	-
chrIII	4920391	4921713	C26E6.11	2270	-
chrIII	3903093	3907669	ZK1058.1	2271	-
chrIII	9951967	9956127	K03H1.2	2272	-
chrIII	5308560	5311101	F52C9.7	2273	+
chrIII	851317	852388	K02F3.10	2274	-
chrIII	5203649	5206872	ZC155.3	2275	-
chrIII	4217368	4228067	F43C1.2	2276	-
chrIII	12871036	12874554	Y37D8A.9	2277	-
chrIII	8717560	8718486	B0303.15	2278	+
chrIII	10707661	10708419	W09D10.3	2279	+
chrIII	4704163	4705369	T04A8.11	2280	+
chrIII	4242639	4243536	F43C1.6	2281	-
chrIII	10615364	10617724	Y39A1A.6	2282	+
chrIII	2406281	2410965	W04B5.4	2283	-
chrIII	8449682	8450436	C30C11.1	2284	+
chrIII	3510223	3510959	M01F1.6	2285	+
chrIII	87559	89242	F54C4.1	2286	+
chrIII	1197437	1202000	Y119D3B.16	2287	-
chrIII	6430984	6431740	C05D11.10	2288	-
chrIII	8331057	8331824	ZC262.8	2289	-
chrIII	4935541	4937191	C26E6.6	2290	+
chrIII	5234578	5236327	C34E10.11	2291	+
chrIII	3628222	3630349	C32A3.2	2292	-
chrIII	4541389	4542429	M88.2	2293	-
chrIII	8265990	8267765	F09G8.3	2294	+
chrIII	11746942	11750072	Y41C4A.14	2295	+
chrIII	3789963	3800416	T24A11.1	2296	-
chrIII	13346983	13356266	F53A2.8	2297	+
chrIII	8768227	8769171	PAR2.1	2298	+
chrIII	9538946	9542286	ZK1098.8	2299	-
chrIII	6124109	6133052	Y42G9A.4	2300	-
chrIII	11488030	11500635	Y66D12A.23	2301	-
chrIII	7731321	7738006	ZK112.2	2302	+
chrIII	6465114	6467156	T26A5.3	2303	+
chrIII	5225581	5226770	ZC155.1	2304	+
chrIII	11923783	11929329	Y56A3A.13	2305	+
chrIII	6375325	6379124	C16A3.7	2306	+
chrIII	4894610	4899049	F26F4.7	2307	-
chrIII	6114429	6116276	T17E9.2	2308	-
chrIII	5953662	5958166	F25B5.7	2309	-
chrIII	5958728	5962278	F25B5.2	2310	+
chrIII	6013445	6019503	ZK328.5	2311	-
chrIII	7928983	7932929	C29E4.4	2312	+
chrIII	11915790	11917770	Y56A3A.17	2313	+
chrIII	13296749	13299017	Y43F4B.4	2314	+
chrIII	3400629	3404468	F59A2.1	2315	-
chrIII	3713442	3718729	C14B1.6	2316	+
chrIII	11830874	11838022	Y56A3A.1	2317	-
chrIII	4944475	4947281	C26E6.3	2318	+
chrIII	13341423	13342507	F53A2.4	2319	+
chrIII	7155969	7158748	K04G7.4	2320	-
chrIII	11257205	11263302	Y47D3A.17	2321	-
chrIII	6731164	6733881	Y102E9.1	2322	+
chrIII	7145752	7153708	K04G7.3	2323	-
chrIII	10643035	10645860	Y39A1A.12	2324	+
chrIII	1208114	1213643	Y119D3B.11	2325	+
chrIII	10646067	10648756	Y39A1A.13	2326	+
chrIII	10858184	10866895	Y39A1C.2	2327	+
chrIII	5155421	5158736	Y54H5A.4	2328	-
chrIII	5450688	5453099	F48E8.5	2329	+
chrIII	8494990	8518803	C04D8.1	2330	+
chrIII	4804672	4808674	C38D4.6	2331	-
chrIII	6963566	6968059	F31E3.4	2332	-
chrIII	9819206	9823036	ZK632.7	2333	+
chrIII	5375658	5379892	Y32H12A.5	2334	-
chrIII	1081393	1095071	F58B6.3	2335	+
chrIII	5664327	5676687	F54E7.3	2336	+
chrIII	7238962	7241222	T20H4.3	2337	+
chrIII	3908894	3914118	ZK1058.2	2338	-
chrIII	8243047	8244023	C02F5.9	2339	-
chrIII	5025371	5029388	R144.2	2340	+
chrIII	4415491	4418030	R07E5.10	2341	-
chrIII	10839912	10844836	R17.2	2342	-
chrIII	8974987	8981820	R08D7.6	2343	-
chrIII	8737127	8741333	ZK370.5	2344	-
chrIII	3699700	3701458	C14B1.1	2345	-
chrIII	7198089	7198824	R151.9	2346	-
chrIII	8670463	8674970	B0523.3	2347	-
chrIII	3322960	3331717	Y53G8AR.2	2348	+
chrIII	2343560	2346571	Y54F10BM.14	2349	+
chrIII	7283856	7285819	B0361.7	2350	-
chrIII	12426761	12429076	Y49E10.14	2351	+
chrIII	8101281	8104010	C14B9.4	2352	+
chrIII	13514839	13523992	Y76A2B.1	2353	-
chrIII	1945110	1950257	F53A3.2	2354	-
chrIII	8626324	8628416	F22B7.6	2355	-
chrIII	2619926	2622332	Y71H2B.3	2356	+
chrIII	12344872	12351237	Y75B8A.30	2357	-
chrIII	12374071	12377149	Y49E10.3	2358	-
chrIII	3461690	3467650	C34C12.3	2359	+
chrIII	2102284	2107460	Y48G9A.8	2360	+
chrIII	4650359	4653893	T23F11.1	2361	+
chrIII	5311206	5316138	F52C9.8	2362	+
chrIII	1905957	1939562	F53A3.4	2363	+
chrIII	12626473	12651656	Y111B2A.14	2364	+
chrIII	1849035	1852893	Y39A3CR.7	2365	+
chrIII	4407413	4408409	R07E5.2	2366	+
chrIII	9612263	9614195	F58A4.4	2367	-
chrIII	5230530	5234568	C34E10.5	2368	+
chrIII	5169875	5172008	T10F2.4	2369	-
chrIII	10424011	10427888	M03C11.7	2370	-
chrIII	8164311	8172639	C50C3.6	2371	+
chrIII	5238099	5239888	C34E10.4	2372	+
chrIII	8807398	8809248	F54F2.8	2373	-
chrIII	5953476	5958195	R53.6	2374	-
chrIII	13471606	13475284	T27E9.5	2375	+
chrIII	5680452	5682281	F54E7.1	2376	+
chrIII	5185878	5188608	K10D2.2	2377	+
chrIII	10261666	10267290	R01H10.7	2378	-
chrIII	5501821	5506358	R02F2.1	2379	+
chrIII	5484160	5485963	R02F2.4	2380	+
chrIII	5480263	5483745	R02F2.7	2381	-
chrIII	5499184	5499937	R02F2.9	2382	+
chrIII	8372182	8375117	R05D3.2	2383	+
chrIII	4408522	4412189	R07E5.1	2384	+
chrIII	4414703	4415198	R07E5.11	2385	-
chrIII	4418314	4419141	R07E5.7	2386	-
chrIII	8965966	8967650	R08D7.1	2387	-
chrIII	8967839	8969802	R08D7.2	2388	+
chrIII	8971814	8973872	R08D7.4	2389	+
chrIII	9051513	9053707	R107.5	2390	-
chrIII	9783238	9785952	R10E11.6	2391	+
chrIII	5001333	5002298	R144.10	2392	-
chrIII	5007070	5008797	R144.11	2393	-
chrIII	5004780	5006946	R144.12	2394	-
chrIII	5022011	5023071	R144.3	2395	+
chrIII	4999344	5001514	R144.5	2396	+
chrIII	5003156	5004689	R144.6	2397	-
chrIII	3183667	3185232	R148.2	2398	+
chrIII	3175329	3183633	R148.3	2399	+
chrIII	3171658	3172722	R148.4	2400	+
chrIII	7229991	7230879	R151.10	2401	-
chrIII	7210010	7215211	R151.2	2402	+
chrIII	7221677	7223069	R151.6	2403	-
chrIII	7223170	7226862	R151.7	2404	-
chrIII	7226742	7229725	R151.8	2405	-
chrIII	4202235	4204243	R74.6	2406	-
chrIII	4204400	4205790	R74.7	2407	+
chrIII	4206250	4208239	R74.8	2408	+
chrIII	1079454	1080471	Y92C3B.3	2409	-
chrIII	10562924	10565504	Y45F3A.2	2410	+
chrIII	10500001	10503753	F43D9.2	2411	-
chrIII	11306278	11311471	Y47D3A.25	2412	-
chrIII	9004476	9005880	F59B2.7	2413	-
chrIII	5864501	5866457	F01F1.4	2414	+
chrIII	10605249	10613070	Y39A1A.5	2415	+
chrIII	3311454	3317690	Y53G8AR.3	2416	-
chrIII	10746241	10747631	K01G5.4	2417	-
chrIII	7933322	7937643	C29E4.3	2418	+
chrIII	4914063	4917093	F26F4.10	2419	-
chrIII	2512637	2528618	Y54F10AM.10	2420	-
chrIII	4754396	4756984	B0393.2	2421	+
chrIII	12928269	12931764	Y37D8A.21	2422	-
chrIII	4052776	4057951	E03A3.2	2423	-
chrIII	10216684	10218555	T20G5.11	2424	-
chrIII	1570297	1576641	Y67D2.1	2425	+
chrIII	8853721	8861309	F44E2.2	2426	+
chrIII	6972154	6973667	F31E3.3	2427	+
chrIII	7021109	7023598	F11H8.1	2428	+
chrIII	8358552	8362419	R05D3.4	2429	+
chrIII	8226406	8230669	C30A5.2	2430	+
chrIII	9393394	9404448	C38C10.5	2431	+
chrIII	8609796	8614489	C06E1.10	2432	-
chrIII	9454076	9455948	F54C8.5	2433	-
chrIII	3636027	3643654	C32A3.3	2434	+
chrIII	9802266	9805005	ZK632.3	2435	-
chrIII	9758822	9760304	T05G5.7	2436	+
chrIII	10755525	10757541	K01G5.1	2437	-
chrIII	4164245	4166821	C16C10.7	2438	-
chrIII	4406257	4407297	R07E5.14	2439	+
chrIII	852790	853901	K02F3.11	2440	-
chrIII	7158848	7161091	K04G7.10	2441	-
chrIII	9225294	9228707	T23G5.1	2442	-
chrIII	4093279	4094899	C03C10.3	2443	-
chrIII	9629161	9629801	F58A4.9	2444	-
chrIII	4939527	4944367	C26E6.4	2445	+
chrIII	4917178	4917974	F26F4.11	2446	-
chrIII	5557303	5564797	F09F7.3	2447	+
chrIII	7123061	7124270	B0280.3	2448	+
chrIII	3502823	3503597	M01F1.2	2449	-
chrIII	8129483	8130397	C14B9.7	2450	-
chrIII	5705467	5706281	B0336.10	2451	-
chrIII	3867832	3869527	F13B10.2	2452	+
chrIII	7855050	7855613	ZK652.4	2453	+
chrIII	7208369	7209800	R151.3	2454	+
chrIII	7572037	7572766	R13A5.8	2455	-
chrIII	6198849	6202530	C23G10.4	2456	+
chrIII	8447276	8449265	C30C11.2	2457	+
chrIII	6959053	6961971	F57B9.10	2458	-
chrIII	5679252	5680142	F54E7.2	2459	+
chrIII	7178630	7179544	F37C12.9	2460	-
chrIII	1950482	1951418	F53A3.3	2461	+
chrIII	6206748	6208265	C23G10.3	2462	+
chrIII	6489739	6491231	F23F12.6	2463	+
chrIII	12370352	12372524	Y49E10.1	2464	+
chrIII	11063429	11068659	Y48A6B.11	2465	+
chrIII	11245089	11251086	Y47D3A.16	2466	+
chrIII	12686151	12687821	Y111B2A.18	2467	-
chrIII	11826115	11831375	C18D11.4	2468	+
chrIII	8314273	8318516	F10E9.8	2469	-
chrIII	5109661	5130636	F21H11.2	2470	+
chrIII	636476	638420	W06E11.4	2471	-
chrIII	10811666	10816745	K11D9.2	2472	-
chrIII	13550521	13555233	Y76A2B.6	2473	-
chrIII	12453486	12456751	Y49E10.20	2474	-
chrIII	9125761	9130733	ZK512.5	2475	+
chrIII	192104	194349	F40G9.1	2476	+
chrIII	4699108	4700189	T04A8.10	2477	-
chrIII	4596102	4612303	F10F2.1	2478	-
chrIII	4571720	4578405	F35G12.3	2479	-
chrIII	3613202	3627125	C32A3.1	2480	-
chrIII	6450739	6452320	T26A5.7	2481	-
chrIII	13643816	13656684	T12D8.1	2482	+
chrIII	4922390	4930170	C26E6.9	2483	-
chrIII	13283790	13292984	Y43F4B.3	2484	-
chrIII	9690953	9694488	C07A9.7	2485	-
chrIII	10506007	10506703	F43D9.4	2486	-
chrIII	5677907	5678988	F54E7.8	2487	-
chrIII	8994600	8996709	F59B2.2	2488	-
chrIII	5446469	5448380	F48E8.7	2489	-
chrIII	9387516	9390025	C38C10.2	2490	-
chrIII	11290812	11305801	Y47D3A.26	2491	+
chrIII	4587473	4593091	F35G12.8	2492	+
chrIII	2473857	2477952	Y54F10AL.2	2493	+
chrIII	1878355	1880830	Y39A3CR.1	2494	+
chrIII	1143052	1143433	Y71D11A.2	2495	+
chrIII	8776171	8778393	K02D10.5	2496	+
chrIII	4404740	4407256	R07E5.3	2497	+
chrIII	13165110	13169419	Y39E4B.2	2498	-
chrIII	4020040	4021854	T02C12.2	2499	+
chrIII	7862000	7862509	ZK652.1	2500	+
chrIII	12429070	12431220	Y49E10.15	2501	-
chrIII	7769150	7769901	ZK686.4	2502	-
chrIII	8416154	8422578	ZK1236.3	2503	+
chrIII	11052808	11061804	Y48A6B.13	2504	+
chrIII	12688171	12697445	Y111B2A.19	2505	+
chrIII	9456529	9462921	B0464.5	2506	+
chrIII	69070	69816	F54C4.2	2507	-
chrIII	12499459	12527718	Y111B2A.4	2508	+
chrIII	9778236	9780233	R10E11.4	2509	-
chrIII	12714464	12743828	Y111B2A.22	2510	+
chrIII	408124	418737	Y55B1BM.1	2511	-
chrIII	10947342	10951070	Y52D3.1	2512	+
chrIII	6248264	6251555	T12A2.2	2513	+
chrIII	11512761	11523659	Y66D12A.17	2514	-
chrIII	900004	901433	F23H11.3	2515	-
chrIII	5249035	5254152	C34E10.8	2516	-
chrIII	5704734	5705419	B0336.9	2517	-
chrIII	2764421	2768657	Y71H2AM.17	2518	-
chrIII	5215920	5217565	ZC155.7	2519	-
chrIII	5369143	5372277	Y32H12A.4	2520	-
chrIII	13389280	13390766	T03F6.3	2521	+
chrIII	4692056	4693264	T04A8.6	2522	-
chrIII	4695323	4697976	T04A8.7	2523	+
chrIII	4693959	4695234	T04A8.8	2524	+
chrIII	5993180	6006318	T04C9.1	2525	+
chrIII	9757447	9762058	T05G5.9	2526	-
chrIII	10320964	10325561	T07C4.10	2527	+
chrIII	10352092	10355446	T07C4.3	2528	+
chrIII	4248127	4263021	T08A11.1	2529	-
chrIII	4263620	4269243	T08A11.2	2530	-
chrIII	5163715	5165274	T10F2.2	2531	-
chrIII	5158833	5159568	T10F2.5	2532	-
chrIII	10069471	10075949	T16G12.6	2533	+
chrIII	10088168	10090708	T16H12.4	2534	-
chrIII	7386161	7391072	T20B12.1	2535	+
chrIII	7382049	7383841	T20B12.3	2536	+
chrIII	7377785	7378982	T20B12.7	2537	-
chrIII	10218851	10222790	T20G5.14	2538	+
chrIII	10209746	10211006	T20G5.9	2539	+
chrIII	7232863	7234140	T20H4.5	2540	-
chrIII	9231313	9236243	T23G5.2	2541	-
chrIII	877430	879567	T24C4.5	2542	-
chrIII	5440715	5442722	T24G10.2	2543	-
chrIII	6467329	6471602	T26A5.2	2544	+
chrIII	6460065	6462170	T26A5.4	2545	+
chrIII	6448022	6450653	T26A5.6	2546	-
chrIII	6461636	6462804	T26A5.8	2547	-
chrIII	9404305	9406557	T26G10.1	2548	-
chrIII	13505916	13508539	T28A8.3	2549	+
chrIII	13503588	13505530	T28A8.4	2550	+
chrIII	13501528	13502616	T28A8.5	2551	+
chrIII	13499102	13501412	T28A8.6	2552	+
chrIII	11323120	11343008	T28D6.6	2553	-
chrIII	284113	289438	Y50D7A.9	2554	+
chrIII	10503857	10505154	F43D9.5	2555	-
chrIII	11862306	11869183	Y56A3A.4	2556	-
chrIII	13624172	13625840	T12D8.7	2557	+
chrIII	4317672	4320312	H38K22.3	2558	+
chrIII	6432128	6433101	C05D11.3	2559	+
chrIII	4705377	4706915	T04A8.12	2560	+
chrIII	7917922	7924850	C29E4.5	2561	-
chrIII	8890148	8894612	ZK637.3	2562	+
chrIII	5151869	5153115	Y54H5A.3	2563	-
chrIII	639086	640210	W06E11.5	2564	-
chrIII	640790	641537	W06E11.2	2565	+
chrIII	7855598	7857175	ZK652.10	2566	-
chrIII	4796803	4802875	C38D4.5	2567	+
chrIII	9468071	9470450	B0464.8	2568	+
chrIII	854208	856522	K02F3.1	2569	+
chrIII	12404030	12421422	Y49E10.11	2570	-
chrIII	10722047	10730075	W09D10.2	2571	-
chrIII	10740765	10742362	K01G5.7	2572	-
chrIII	4015747	4017622	C36E8.5	2573	-
chrIII	2788436	2792967	Y71H2AM.24	2574	+
chrIII	9625948	9629072	F58A4.8	2575	-
chrIII	7383951	7386067	T20B12.2	2576	+
chrIII	11312113	11316958	Y47D3A.27	2577	-
chrIII	4022141	4025619	T02C12.3	2578	+
chrIII	6367988	6373849	C16A3.8	2579	+
chrIII	12240265	12250063	Y75B8A.22	2580	-
chrIII	9699796	9710212	C07A9.3	2581	+
chrIII	5275185	5277762	ZC395.3	2582	+
chrIII	13755840	13759350	K08E3.3	2583	+
chrIII	7083805	7084931	ZK418.8	2584	-
chrIII	11949805	11960084	Y56A3A.27	2585	-
chrIII	12652242	12662168	Y111B2A.15	2586	-
chrIII	11181949	11195108	Y47D3A.6	2587	-
chrIII	11920615	11921520	Y56A3A.21	2588	+
chrIII	795133	809434	B0412.3	2589	+
chrIII	10124090	10132633	ZK1128.6	2590	+
chrIII	2811448	2814963	Y71H2AM.23	2591	-
chrIII	1062781	1076545	Y92C3B.2	2592	-
chrIII	7067626	7068512	R01H2.6	2593	-
chrIII	188834	190944	F40G9.3	2594	+
chrIII	9630000	9631085	F58A4.10	2595	-
chrIII	5940936	5943791	F25B5.4	2596	+
chrIII	12977808	12978428	ZK1010.1	2597	-
chrIII	8403642	8405512	ZK353.8	2598	-
chrIII	5592091	5594353	F56D2.1	2599	+
chrIII	879846	881496	T24C4.1	2600	+
chrIII	8439651	8443530	ZK1236.7	2601	-
chrIII	7858914	7859268	ZK652.3	2602	+
chrIII	4918239	4920285	C26E6.8	2603	-
chrIII	5165621	5169760	T10F2.3	2604	-
chrIII	10355704	10357601	T07C4.1	2605	-
chrIII	8351176	8355102	R05D3.7	2606	-
chrIII	9546173	9556428	ZK1098.10	2607	+
chrIII	8905537	8911670	ZK637.8	2608	+
chrIII	491544	502612	F30H5.1	2609	+
chrIII	10314378	10318070	T07A5.2	2610	-
chrIII	12880939	12891637	Y37D8A.13	2611	-
chrIII	11971365	11973992	Y56A3A.29	2612	-
chrIII	7640644	7643038	ZK783.2	2613	-
chrIII	9776445	9778763	R10E11.3	2614	+
chrIII	9781156	9781971	R10E11.8	2615	+
chrIII	9507989	9509694	F55H2.2	2616	+
chrIII	9782070	9783135	R10E11.2	2617	+
chrIII	8088415	8091534	K06H7.3	2618	+
chrIII	6433184	6436448	C05D11.2	2619	+
chrIII	4960296	4963003	C27F2.5	2620	-
chrIII	10112006	10112929	ZK1128.8	2621	-
chrIII	8700847	8703225	B0303.9	2622	+
chrIII	9753587	9757431	T05G5.8	2623	-
chrIII	5431323	5434428	W03A5.4	2624	-
chrIII	2411071	2418195	W04B5.5	2625	-
chrIII	642068	645526	W06E11.1	2626	+
chrIII	10736793	10739695	W09D10.1	2627	-
chrIII	10711430	10716092	W09D10.4	2628	-
chrIII	11990066	11999492	Y56A3A.32	2629	+
chrIII	4578822	4581664	F35G12.4	2630	+
chrIII	3705246	3706767	C14B1.4	2631	+
chrIII	6141912	6149536	Y42G9A.6	2632	-
chrIII	5018611	5021094	R144.4	2633	+
chrIII	5722803	5727068	B0336.1	2634	+
chrIII	4193794	4195330	R74.3	2635	+
chrIII	5604416	5607511	C05D2.5	2636	+
chrIII	11526271	11534496	Y66D12A.15	2637	+
chrIII	268456	282881	Y50D7A.2	2638	+
chrIII	6725731	6728003	Y102E9.2	2639	+
chrIII	12492822	12495707	Y111B2A.1	2640	-
chrIII	12609185	12622584	Y111B2A.12	2641	+
chrIII	12495984	12496582	Y111B2A.2	2642	+
chrIII	12495984	12499247	Y111B2A.3	2643	+
chrIII	1202539	1207290	Y119D3B.12	2644	+
chrIII	1185237	1193804	Y119D3B.14	2645	-
chrIII	1617143	1618920	Y22D7AL.10	2646	-
chrIII	1576744	1580849	Y22D7AL.7	2647	+
chrIII	5346093	5349357	Y32H12A.2	2648	-
chrIII	5380866	5381962	Y32H12A.6	2649	-
chrIII	5382247	5385368	Y32H12A.7	2650	-
chrIII	5385476	5404946	Y32H12A.8	2651	-
chrIII	10649415	10650532	Y39A1A.14	2652	+
chrIII	10700508	10706923	Y39A1A.21	2653	-
chrIII	10595155	10596392	Y39A1A.3	2654	-
chrIII	1834503	1846751	Y39A3CL.1	2655	+
chrIII	1824909	1834136	Y39A3CL.7	2656	+
chrIII	1860420	1874287	Y39A3CR.3	2657	+
chrIII	13169816	13173005	Y39E4B.5	2658	+
chrIII	6615360	6619996	Y40D12A.1	2659	+
chrIII	11710726	11718549	Y41C4A.9	2660	-
chrIII	13313935	13314620	Y43F4B.10	2661	+
chrIII	13299273	13302663	Y43F4B.5	2662	+
chrIII	13307396	13313292	Y43F4B.7	2663	+
chrIII	4244829	4247644	Y44F5A.1	2664	-
chrIII	11276192	11278820	Y47D3A.21	2665	-
chrIII	11142348	11154124	Y47D3A.29	2666	+
chrIII	11008120	11008835	Y48A6B.3	2667	+
chrIII	11101168	11107107	Y48A6C.1	2668	-
chrIII	11119696	11127073	Y48A6C.4	2669	+
chrIII	265095	266592	Y50D7A.11	2670	+
chrIII	254533	257585	Y50D7A.3	2671	+
chrIII	336016	343221	Y50D7A.8	2672	-
chrIII	3241706	3248570	Y53G8AL.2	2673	-
chrIII	3297444	3302154	Y53G8AR.5	2674	+
chrIII	3294733	3296597	Y53G8AR.6	2675	+
chrIII	3290136	3294323	Y53G8AR.8	2676	-
chrIII	3318591	3321236	Y53G8AR.9	2677	-
chrIII	2487756	2491923	Y54F10AL.1	2678	+
chrIII	2529048	2530494	Y54F10AM.5	2679	+
chrIII	2331565	2342004	Y54F10BM.1	2680	+
chrIII	5153503	5155426	Y54H5A.1	2681	+
chrIII	5137282	5149543	Y54H5A.2	2682	-
chrIII	576952	577564	Y55B1AL.2	2683	-
chrIII	587189	598114	Y55B1AR.2	2684	-
chrIII	434909	440143	Y55B1BR.2	2685	+
chrIII	11894683	11898173	Y56A3A.11	2686	-
chrIII	11910359	11914215	Y56A3A.16	2687	-
chrIII	11921591	11923758	Y56A3A.22	2688	+
chrIII	11961852	11971258	Y56A3A.28	2689	-
chrIII	11982453	11989835	Y56A3A.31	2690	+
chrIII	11565733	11567909	Y66D12A.10	2691	+
chrIII	11524276	11526464	Y66D12A.16	2692	+
chrIII	11509026	11511724	Y66D12A.19	2693	+
chrIII	11574119	11578846	Y66D12A.8	2694	+
chrIII	11568034	11573634	Y66D12A.9	2695	+
chrIII	1558791	1570109	Y67D2.2	2696	+
chrIII	1540482	1543412	Y67D2.3	2697	+
chrIII	1533828	1538188	Y67D2.4	2698	+
chrIII	1555333	1558521	Y67D2.7	2699	-
chrIII	2827061	2833815	Y71H2AM.1	2700	+
chrIII	2718149	2725084	Y71H2AM.11	2701	-
chrIII	2782725	2785985	Y71H2AM.20	2702	-
chrIII	2786846	2788019	Y71H2AM.4	2703	+
chrIII	2786108	2788020	Y71H2AM.5	2704	+
chrIII	2690072	2698809	Y71H2AM.9	2705	-
chrIII	2623158	2627746	Y71H2B.2	2706	+
chrIII	2608006	2618858	Y71H2B.5	2707	+
chrIII	12203662	12215585	Y75B8A.13	2708	-
chrIII	12216676	12218535	Y75B8A.14	2709	-
chrIII	12225536	12226141	Y75B8A.18	2710	-
chrIII	12251390	12273598	Y75B8A.24	2711	-
chrIII	12273938	12282122	Y75B8A.25	2712	+
chrIII	12152797	12159556	Y75B8A.7	2713	+
chrIII	12160786	12170846	Y75B8A.8	2714	+
chrIII	13546785	13548919	Y76A2B.5	2715	-
chrIII	12038760	12052205	Y79H2A.3	2716	-
chrIII	1409294	1414113	Y82E9BR.14	2717	-
chrIII	1467864	1483501	Y82E9BR.18	2718	-
chrIII	1484962	1495322	Y82E9BR.19	2719	-
chrIII	1439087	1443374	Y82E9BR.2	2720	+
chrIII	1419180	1419861	Y82E9BR.3	2721	+
chrIII	7285913	7287541	B0361.10	2722	-
chrIII	10415972	10421664	M03C11.5	2723	+
chrIII	4553613	4560400	M88.5	2724	+
chrIII	5211743	5214966	ZC155.4	2725	-
chrIII	8332150	8333072	ZC262.2	2726	+
chrIII	8343698	8344264	ZC262.7	2727	-
chrIII	5273566	5274748	ZC395.10	2728	-
chrIII	881433	886780	T24C4.6	2729	-
chrIII	4243641	4244358	F43C1.3	2730	-
chrIII	9002711	9004762	F59B2.6	2731	+
chrIII	12974973	12977761	ZK1010.2	2732	-
chrIII	3920605	3921686	ZK1058.5	2733	-
chrIII	9556513	9557373	ZK1098.1	2734	+
chrIII	9529081	9531807	ZK1098.2	2735	+
chrIII	9543007	9544324	ZK1098.4	2736	+
chrIII	10118868	10120056	ZK1128.4	2737	-
chrIII	8429263	8431816	ZK1236.1	2738	+
chrIII	6006296	6009035	ZK328.4	2739	-
chrIII	8725241	8731292	ZK370.4	2740	-
chrIII	8751974	8754677	ZK370.8	2741	-
chrIII	7072599	7073793	ZK418.5	2742	-
chrIII	7085132	7087679	ZK418.9	2743	-
chrIII	9141738	9144719	ZK512.2	2744	-
chrIII	9826042	9827283	ZK632.10	2745	-
chrIII	9827821	9829633	ZK632.11	2746	+
chrIII	9830710	9832341	ZK632.12	2747	+
chrIII	9813353	9814139	ZK632.14	2748	+
chrIII	9799019	9802211	ZK632.2	2749	+
chrIII	9805423	9807367	ZK632.4	2750	-
chrIII	9808456	9812552	ZK632.5	2751	+
chrIII	9824785	9825358	ZK632.9	2752	-
chrIII	8887668	8890065	ZK637.2	2753	+
chrIII	8956404	8957986	ZK643.2	2754	+
chrIII	8952806	8956119	ZK643.5	2755	-
chrIII	7829342	7832438	ZK652.6	2756	+
chrIII	7763633	7765987	ZK686.2	2757	-
chrIII	7767505	7769000	ZK686.3	2758	-
chrIII	7883370	7884900	ZK688.11	2759	-
chrIII	7885019	7891550	ZK688.5	2760	-
chrIII	7881052	7882938	ZK688.9	2761	-
chrIII	8787010	8792257	F54F2.5	2762	-
chrIII	889943	895623	T24C4.7	2763	-
chrIII	5268554	5273435	ZC395.8	2764	-
chrIII	12061638	12071897	Y79H2A.11	2765	+
chrIII	6541554	6545120	C09E7.9	2766	-
chrIII	6558837	6562842	F27B3.5	2767	-
chrIV	8496469	8497721	C28C12.9	2768	-
chrIV	11650694	11652010	ZK809.2	2769	-
chrIV	13368434	13369396	Y62E10A.5	2770	-
chrIV	11022579	11025851	F36H1.6	2771	+
chrIV	9147451	9148568	F23B2.6	2772	+
chrIV	12123132	12124788	M18.7	2773	+
chrIV	4248060	4258166	F36A4.7	2774	+
chrIV	6770798	6780382	C17H12.13	2775	+
chrIV	13413652	13414847	Y62E10A.17	2776	-
chrIV	7982511	7983918	F57H12.1	2777	+
chrIV	16947093	16949514	Y116A8C.12	2778	+
chrIV	12622060	12630999	C01C7.1	2779	-
chrIV	14798107	14799278	Y57G11C.13	2780	+
chrIV	7900187	7902259	C49H3.8	2781	-
chrIV	1010491	1012502	Y55F3AM.4	2782	+
chrIV	11078656	11081041	M7.5	2783	-
chrIV	2788687	2796811	Y54G2A.2	2784	+
chrIV	12146458	12150953	B0001.2	2785	-
chrIV	12143408	12145709	B0001.3	2786	-
chrIV	12150035	12154220	B0001.7	2787	-
chrIV	12138822	12141036	B0001.8	2788	-
chrIV	11310949	11312475	B0035.1	2789	+
chrIV	11329443	11332922	B0035.12	2790	-
chrIV	11296968	11298397	B0035.15	2791	-
chrIV	11314054	11315028	B0035.3	2792	-
chrIV	11320777	11323614	B0035.6	2793	+
chrIV	13882706	13884152	B0513.2	2794	+
chrIV	3378787	3382831	B0546.3	2795	-
chrIV	3382944	3384144	B0546.4	2796	-
chrIV	13100688	13104617	B0564.7	2797	+
chrIV	5661130	5664416	T19E7.3	2798	-
chrIV	6334201	6335164	Y73B6BL.30	2799	+
chrIV	3808074	3819318	M02B7.5	2800	-
chrIV	6635027	6638147	C01B10.8	2801	+
chrIV	6632210	6634987	C01B10.9	2802	+
chrIV	6522862	6524557	C01G5.6	2803	+
chrIV	5091575	5092800	C02B10.4	2804	+
chrIV	5083321	5086879	C02B10.5	2805	+
chrIV	7846629	7854550	C06A6.2	2806	+
chrIV	7826315	7829289	C06A6.4	2807	-
chrIV	11149167	11154314	C08F8.2	2808	+
chrIV	11155007	11156674	C08F8.3	2809	+
chrIV	1275864	1277091	C09E9.1	2810	+
chrIV	8513409	8513753	C09G4.4	2811	+
chrIV	8862474	8865477	C09G9.1	2812	-
chrIV	9359423	9366437	C10C5.1	2813	-
chrIV	6155482	6156895	C11D2.4	2814	-
chrIV	6154545	6155390	C11D2.7	2815	-
chrIV	5160514	5161380	C24D10.4	2816	+
chrIV	5159417	5160242	C24D10.6	2817	-
chrIV	12444426	12445863	C25G4.3	2818	-
chrIV	8016199	8016872	C26B2.7	2819	+
chrIV	8892844	8893725	C27B7.2	2820	+
chrIV	8901630	8903170	C27B7.5	2821	+
chrIV	12704085	12706737	C27D8.4	2822	+
chrIV	8494536	8496352	C28C12.12	2823	-
chrIV	17380595	17382193	C30H6.7	2824	+
chrIV	5811570	5814129	C31H1.8	2825	-
chrIV	9523730	9524878	C33A12.1	2826	-
chrIV	9510731	9512994	C33A12.3	2827	-
chrIV	7777926	7778954	C33H5.8	2828	-
chrIV	7119987	7121401	C34D4.10	2829	-
chrIV	7149324	7150678	C34D4.4	2830	+
chrIV	4086202	4102901	C35B1.2	2831	+
chrIV	13091159	13093820	C39E9.11	2832	-
chrIV	13093980	13095467	C39E9.12	2833	+
chrIV	12270466	12275961	C42C1.4	2834	-
chrIV	12291023	12293564	C42C1.8	2835	+
chrIV	7757493	7759615	C46A5.5	2836	-
chrIV	7759987	7763830	C46A5.6	2837	-
chrIV	10001934	10003513	C47E12.2	2838	-
chrIV	9999092	10001826	C47E12.3	2839	-
chrIV	9980702	9982255	C47E12.7	2840	-
chrIV	17331489	17332568	C49C3.6	2841	+
chrIV	17332535	17333608	C49C3.7	2842	+
chrIV	7924337	7924956	C49H3.3	2843	+
chrIV	7915287	7916628	C49H3.4	2844	+
chrIV	7903725	7907071	C49H3.6	2845	+
chrIV	7906770	7909462	C49H3.9	2846	-
chrIV	8975516	8984691	C53B4.4	2847	+
chrIV	9019159	9020920	C53D6.4	2848	-
chrIV	7228325	7230214	D2024.6	2849	-
chrIV	9817390	9824612	W08D2.5	2850	-
chrIV	11473344	11479231	C10C6.6	2851	-
chrIV	11372966	11377578	H02I12.1	2852	+
chrIV	3645157	3647656	CC8.2	2853	-
chrIV	12361545	12371824	ZC518.3	2854	+
chrIV	1087812	1093913	Y55F3AR.3	2855	-
chrIV	4042565	4047796	F35F11.1	2856	+
chrIV	7545503	7547884	F49E8.4	2857	-
chrIV	7811129	7815721	C33H5.18	2858	-
chrIV	1170705	1177749	C50A2.2	2859	+
chrIV	7576169	7577315	F32E10.2	2860	+
chrIV	7578439	7580258	F32E10.6	2861	-
chrIV	5544850	5548454	T12E12.2	2862	+
chrIV	3506285	3509526	C09G12.8	2863	-
chrIV	1597314	1601620	Y41D4B.13	2864	+
chrIV	13198255	13204105	C48D1.2	2865	-
chrIV	10484089	10492932	C02F4.1	2866	+
chrIV	8926326	8930287	D1046.1	2867	+
chrIV	14077416	14083532	F52B11.1	2868	+
chrIV	4447321	4449889	R08C7.2	2869	+
chrIV	4706768	4710748	K08F11.3	2870	-
chrIV	9731717	9737602	C28D4.2	2871	-
chrIV	8513914	8514711	C09G4.3	2872	+
chrIV	1435465	1446026	Y77E11A.11	2873	-
chrIV	7034390	7039569	C06G3.10	2874	-
chrIV	9459713	9463981	F38E11.5	2875	+
chrIV	14793086	14796343	Y57G11C.11	2876	-
chrIV	13244297	13247130	JC8.5	2877	+
chrIV	9096824	9099472	C01F6.1	2878	+
chrIV	2008581	2032992	Y76B12C.7	2879	-
chrIV	13273872	13282856	Y67H2A.1	2880	-
chrIV	12092297	12093450	F11A10.8	2881	-
chrIV	11179621	11182979	R07H5.2	2882	+
chrIV	194744	202585	Y38C1AA.2	2883	+
chrIV	1077457	1087015	Y55F3AM.15	2884	-
chrIV	5649519	5651070	B0547.1	2885	+
chrIV	13300801	13303634	Y67H2A.6	2886	+
chrIV	7957567	7962109	F20D12.1	2887	+
chrIV	10735303	10737161	ZC168.4	2888	+
chrIV	10985963	10987405	Y43E12A.1	2889	+
chrIV	7132119	7133202	C34D4.12	2890	-
chrIV	17111045	17116633	Y116A8C.34	2891	-
chrIV	11403936	11406036	H02I12.8	2892	+
chrIV	4761051	4762848	Y17G9B.3	2893	+
chrIV	7943601	7946791	F20D12.4	2894	-
chrIV	8924146	8926099	D1046.2	2895	-
chrIV	8930428	8932777	D1046.3	2896	+
chrIV	7227264	7228297	D2024.5	2897	-
chrIV	8387614	8392850	D2096.11	2898	-
chrIV	8363448	8366366	D2096.12	2899	+
chrIV	8376428	8377617	D2096.7	2900	-
chrIV	9386439	9394905	C10C5.6	2901	+
chrIV	419986	425173	T07A9.6	2902	-
chrIV	9696965	9706701	ZK1251.9	2903	-
chrIV	1052510	1054796	Y55F3AM.12	2904	-
chrIV	12114789	12121145	M18.5	2905	-
chrIV	1923570	1946203	F52C12.4	2906	+
chrIV	8631320	8644020	F42A9.1	2907	+
chrIV	12124927	12126766	M18.8	2908	+
chrIV	8692085	8696443	F08B4.1	2909	+
chrIV	7551538	7552997	F49E8.5	2910	-
chrIV	10097186	10106535	C04G2.6	2911	+
chrIV	14464487	14469104	LLC1.3	2912	+
chrIV	13096958	13098789	C39E9.14	2913	-
chrIV	10926252	10933139	ZK593.5	2914	-
chrIV	8018159	8020274	C26B2.1	2915	-
chrIV	11298985	11304765	B0035.14	2916	+
chrIV	6585857	6588177	F38A5.13	2917	+
chrIV	4802698	4806580	R11E3.8	2918	-
chrIV	4800734	4802584	R11E3.7	2919	-
chrIV	445674	448449	Y66H1A.2	2920	+
chrIV	12391566	12392098	F28D1.11	2921	+
chrIV	12445958	12451271	C25G4.5	2922	-
chrIV	6607365	6613342	F15B10.2	2923	-
chrIV	5538480	5541356	T12E12.4	2924	+
chrIV	12408870	12410464	F08G5.1	2925	+
chrIV	6779848	6784331	C17H12.1	2926	-
chrIV	4744341	4745486	E04A4.5	2927	-
chrIV	12563751	12565962	K08E7.1	2928	-
chrIV	388710	390439	T07A9.2	2929	-
chrIV	10286984	10292658	R09E10.7	2930	+
chrIV	11854955	11856318	F38H4.8	2931	-
chrIV	797022	799922	F56B3.5	2932	+
chrIV	15037288	15039606	Y41E3.10	2933	+
chrIV	3032712	3050100	Y67D8C.5	2934	-
chrIV	12606080	12614696	Y55D9A.1	2935	-
chrIV	1847971	1880562	F55A8.2	2936	+
chrIV	988160	990439	Y55F3AM.7	2937	-
chrIV	4810923	4811973	H06H21.3	2938	+
chrIV	3342512	3350015	F42A6.9	2939	-
chrIV	4408598	4412413	Y24D9A.1	2940	+
chrIV	9526341	9528335	F56H11.4	2941	+
chrIV	8016987	8018207	C26B2.6	2942	+
chrIV	7709188	7709719	F33D4.7	2943	-
chrIV	11119430	11122917	T05E11.3	2944	+
chrIV	11653395	11655447	ZK809.4	2945	-
chrIV	10017404	10021199	F36H2.2	2946	+
chrIV	4793193	4799348	R11E3.6	2947	-
chrIV	14879457	14896660	Y57G11C.24	2948	+
chrIV	416867	419958	T07A9.5	2949	-
chrIV	2390819	2396275	Y38F2AR.1	2950	+
chrIV	6415478	6417446	Y73B6BL.3	2951	+
chrIV	13098981	13100495	B0564.1	2952	+
chrIV	10482604	10483574	F01D4.5	2953	-
chrIV	11143321	11145997	F01G4.4	2954	+
chrIV	11147236	11149485	F01G4.6	2955	-
chrIV	14196423	14198799	F02H6.2	2956	+
chrIV	12817036	12830085	F07C6.4	2957	+
chrIV	8686737	8687802	F08B4.7	2958	-
chrIV	12094349	12096663	F11A10.5	2959	+
chrIV	12086994	12089073	F11A10.6	2960	-
chrIV	12085400	12087004	F11A10.7	2961	+
chrIV	17457792	17461242	F11E6.7	2962	-
chrIV	11585200	11588298	F12F6.1	2963	+
chrIV	11558724	11561835	F12F6.7	2964	-
chrIV	10422590	10424617	F13B12.1	2965	-
chrIV	10414051	10417868	F13B12.6	2966	-
chrIV	10864307	10873608	F13E9.1	2967	+
chrIV	11012091	11015862	F13H10.3	2968	-
chrIV	11020460	11021265	F13H10.8	2969	+
chrIV	12329384	12334580	F19B6.1	2970	-
chrIV	8753228	8754799	F20C5.3	2971	-
chrIV	7948661	7953568	F20D12.2	2972	+
chrIV	8725706	8728048	F21D5.1	2973	+
chrIV	8735680	8739383	F21D5.5	2974	-
chrIV	8740123	8741377	F21D5.6	2975	-
chrIV	8740541	8743693	F21D5.7	2976	-
chrIV	9930877	9932169	F25H8.1	2977	-
chrIV	9932213	9933858	F25H8.2	2978	+
chrIV	4665242	4667359	F29B9.1	2979	+
chrIV	4659275	4660195	F29B9.11	2980	-
chrIV	9881780	9884268	F32B6.3	2981	-
chrIV	7574341	7578370	F32E10.5	2982	-
chrIV	12200955	12207958	F35G2.1	2983	+
chrIV	8299920	8300640	F35H10.6	2984	+
chrIV	5274494	5276102	F36H12.2	2985	+
chrIV	1232900	1239823	F38A1.8	2986	-
chrIV	6582675	6585389	F38A5.2	2987	-
chrIV	5369797	5374888	F41H10.3	2988	+
chrIV	5364543	5366746	F41H10.4	2989	+
chrIV	8609261	8611477	F42A9.6	2990	+
chrIV	8128739	8130242	F42G8.10	2991	-
chrIV	9320104	9321072	F49C12.12	2992	-
chrIV	9314792	9316183	F49C12.9	2993	-
chrIV	7548426	7551500	F49E8.2	2994	+
chrIV	7553695	7556436	F49E8.7	2995	-
chrIV	14083543	14084635	F52B11.2	2996	+
chrIV	1959851	1963238	F52C12.1	2997	+
chrIV	1953562	1956676	F52C12.2	2998	+
chrIV	1948197	1953327	F52C12.3	2999	+
chrIV	1297223	1309644	F53H1.1	3000	-
chrIV	1329159	1339376	F53H1.3	3001	+
chrIV	1310163	1313482	F53H1.4	3002	+
chrIV	11333055	11337162	F54E12.2	3003	-
chrIV	4360827	4386533	F55F10.1	3004	+
chrIV	7475037	7476201	F55G1.5	3005	+
chrIV	7473477	7474942	F55G1.6	3006	+
chrIV	7476156	7477333	F55G1.9	3007	-
chrIV	795823	796567	F56B3.11	3008	-
chrIV	786231	794275	F56B3.4	3009	-
chrIV	11628733	11631818	F58B3.4	3010	-
chrIV	11636622	11638186	F58B3.6	3011	+
chrIV	11638290	11640111	F58B3.7	3012	+
chrIV	6548839	6552556	C01G5.8	3013	+
chrIV	9799406	9802211	T13F2.1	3014	+
chrIV	13665319	13666887	Y45F10C.3	3015	-
chrIV	15025677	15037004	Y41E3.9	3016	+
chrIV	5533130	5537921	F35D6.1	3017	-
chrIV	10937432	10939914	ZK593.8	3018	+
chrIV	11036561	11037170	F36H1.1	3019	+
chrIV	9261788	9264246	Y11D7A.12	3020	-
chrIV	359233	376062	Y66H1B.2	3021	-
chrIV	237477	240309	R02D3.5	3022	-
chrIV	11953219	11955521	ZK829.4	3023	+
chrIV	14790785	14792855	Y57G11C.10	3024	-
chrIV	572722	583731	F56A11.1	3025	+
chrIV	12404406	12408665	F28D1.10	3026	+
chrIV	11410462	11412979	F22B3.4	3027	+
chrIV	11521265	11522193	M04B2.3	3028	+
chrIV	17272193	17273615	F26D10.10	3029	-
chrIV	9739182	9740882	C28D4.3	3030	-
chrIV	13778841	13782362	Y45F10D.3	3031	+
chrIV	10197797	10202969	K04D7.5	3032	+
chrIV	121808	126225	F29C4.7	3033	-
chrIV	11317394	11319928	B0035.5	3034	+
chrIV	10127214	10128923	K08F4.2	3035	-
chrIV	11401925	11403315	H02I12.5	3036	-
chrIV	4806688	4807286	H06H21.11	3037	-
chrIV	11480664	11482419	H21P03.2	3038	+
chrIV	6757299	6761765	H34C03.2	3039	+
chrIV	5729408	5732625	H35B03.2	3040	-
chrIV	10858933	10861275	T11G6.1	3041	+
chrIV	7770742	7774258	C46A5.9	3042	-
chrIV	7134334	7144886	C34D4.14	3043	-
chrIV	8201364	8206034	C07G1.5	3044	-
chrIV	6977507	6978932	ZK381.1	3045	+
chrIV	12490767	12495270	T04A11.6	3046	+
chrIV	10561894	10563954	T07G12.12	3047	+
chrIV	11324696	11325200	B0035.8	3048	+
chrIV	7487555	7487999	F55G1.11	3049	-
chrIV	4739253	4744259	E04A4.4	3050	-
chrIV	12283151	12285089	C42C1.10	3051	+
chrIV	11108627	11109980	T05E11.6	3052	-
chrIV	10147008	10149018	T14G10.7	3053	-
chrIV	3336920	3338864	F42A6.7	3054	-
chrIV	6373160	6376511	Y73B6BL.33	3055	-
chrIV	12564661	12567205	K08E7.2	3056	-
chrIV	17278919	17281298	F26D10.3	3057	+
chrIV	8688259	8691500	F08B4.6	3058	-
chrIV	5390181	5391549	F41H10.10	3059	-
chrIV	6419495	6420890	Y73B6BL.2	3060	+
chrIV	4445994	4446999	R08C7.3	3061	+
chrIV	8540540	8544366	C09G4.1	3062	+
chrIV	10368588	10372828	R11A8.6	3063	+
chrIV	9094531	9095640	C01F6.8	3064	-
chrIV	9439069	9440790	F59B8.2	3065	-
chrIV	7558691	7561655	F32E10.4	3066	-
chrIV	11116551	11118866	T05E11.5	3067	-
chrIV	8133774	8136043	F42G8.12	3068	-
chrIV	17119646	17126202	Y116A8C.36	3069	+
chrIV	5086324	5088870	C02B10.1	3070	-
chrIV	13232918	13236563	JC8.2	3071	-
chrIV	13247236	13251051	JC8.7	3072	+
chrIV	4660984	4665200	F29B9.2	3073	+
chrIV	9862198	9864060	K07F5.14	3074	+
chrIV	8286572	8289518	K07H8.10	3075	-
chrIV	8291571	8294268	K07H8.2	3076	+
chrIV	8290252	8291485	K07H8.3	3077	+
chrIV	1710256	1711127	K08D12.3	3078	+
chrIV	12077078	12078142	K08E4.6	3079	-
chrIV	10122475	10126653	K08F4.1	3080	-
chrIV	10129252	10130225	K08F4.3	3081	+
chrIV	11038865	11046999	F36H1.2	3082	+
chrIV	11425719	11447043	C10C6.1	3083	+
chrIV	11084083	11086032	M7.2	3084	+
chrIV	7797108	7800433	C33H5.4	3085	+
chrIV	11340836	11360083	T01G1.1	3086	-
chrIV	7040197	7043683	C06G3.2	3087	+
chrIV	6095399	6110630	K08B4.1	3088	+
chrIV	849272	854780	Y55F3BR.8	3089	-
chrIV	11327592	11329349	B0035.11	3090	-
chrIV	11688199	11691065	ZK792.6	3091	-
chrIV	11081061	11082234	M7.1	3092	-
chrIV	11858408	11860439	F38H4.9	3093	+
chrIV	12567832	12570601	K08E7.3	3094	+
chrIV	12079448	12084338	F11A10.1	3095	+
chrIV	10934097	10935884	ZK593.6	3096	-
chrIV	12129482	12135073	B0001.1	3097	+
chrIV	11054288	11063592	F36H1.4	3098	+
chrIV	6742526	6747808	Y73B6A.5	3099	-
chrIV	8620539	8626151	F42A9.2	3100	+
chrIV	13241027	13243345	JC8.6	3101	+
chrIV	13888063	13893956	B0513.1	3102	+
chrIV	6842952	6844955	C05B10.1	3103	+
chrIV	10387389	10388330	R10H10.1	3104	+
chrIV	13387392	13389575	Y62E10A.12	3105	+
chrIV	6326512	6329461	Y73B6BL.32	3106	+
chrIV	14071524	14075069	Y37A1B.1	3107	+
chrIV	14060979	14061975	Y37A1B.2	3108	-
chrIV	16862362	16865452	T06A10.4	3109	+
chrIV	4468536	4470425	M01H9.3	3110	-
chrIV	12836483	12840650	M02B1.3	3111	+
chrIV	11528033	11530610	M04B2.2	3112	+
chrIV	11518394	11521008	M04B2.4	3113	-
chrIV	8414279	8421050	M116.5	3114	-
chrIV	12105835	12108375	M18.3	3115	+
chrIV	3213768	3217665	M4.1	3116	+
chrIV	3527347	3532517	M57.2	3117	+
chrIV	2253003	2263662	M70.4	3118	-
chrIV	2264965	2275701	M70.5	3119	-
chrIV	3385634	3386904	B0546.1	3120	+
chrIV	3683530	3686862	Y37E11AL.7	3121	-
chrIV	16848169	16854910	Y116A8A.9	3122	+
chrIV	11631916	11635464	F58B3.5	3123	-
chrIV	13377990	13380453	Y62E10A.8	3124	+
chrIV	11479335	11480163	H21P03.1	3125	-
chrIV	13009110	13035922	F49E11.1	3126	+
chrIV	3111371	3133141	Y67D8C.10	3127	-
chrIV	9884546	9887131	F32B6.2	3128	+
chrIV	5937432	5939220	K02B2.3	3129	-
chrIV	2636228	2641048	Y69A2AR.30	3130	-
chrIV	1187801	1192978	Y104H12D.1	3131	+
chrIV	13386269	13387337	Y62E10A.11	3132	+
chrIV	16855015	16863410	T06A10.1	3133	-
chrIV	11524619	11527934	M04B2.1	3134	+
chrIV	8511270	8514709	C09G4.5	3135	+
chrIV	8499305	8500092	C28C12.2	3136	+
chrIV	13353691	13356087	W02A2.7	3137	+
chrIV	13297620	13298922	Y67H2A.4	3138	+
chrIV	12089224	12091318	F11A10.3	3139	-
chrIV	11594673	11601032	F40F11.2	3140	+
chrIV	4712817	4715801	K08F11.5	3141	-
chrIV	10812389	10825937	R13.4	3142	+
chrIV	8130552	8132194	F42G8.6	3143	+
chrIV	11016203	11021881	F13H10.4	3144	-
chrIV	12096757	12105740	F11A10.4	3145	+
chrIV	9074655	9076556	ZC410.2	3146	+
chrIV	7707673	7709072	F33D4.5	3147	-
chrIV	773229	776655	F56B3.8	3148	+
chrIV	800817	804349	Y55F3BL.1	3149	+
chrIV	12031301	12032132	T12G3.5	3150	+
chrIV	1056891	1057620	Y55F3AM.1	3151	+
chrIV	8739491	8740013	F21D5.8	3152	-
chrIV	14766732	14767705	Y57G11C.34	3153	-
chrIV	13155203	13164028	F09E8.3	3154	+
chrIV	10177943	10180285	K04D7.2	3155	+
chrIV	9825677	9830598	W08D2.7	3156	+
chrIV	7133437	7134062	C34D4.13	3157	-
chrIV	7830549	7832428	C06A6.3	3158	+
chrIV	8377691	8379308	D2096.8	3159	-
chrIV	5209492	5210606	Y59E9AL.7	3160	+
chrIV	10086113	10088455	W01B6.9	3161	+
chrIV	11009956	11012001	F13H10.2	3162	-
chrIV	1637693	1645250	Y41D4B.21	3163	-
chrIV	8226728	8236588	T09A12.4	3164	-
chrIV	14107705	14116009	Y37A1C.1	3165	-
chrIV	7580585	7583710	F32E10.1	3166	+
chrIV	13422473	13429350	K09B11.2	3167	+
chrIV	9858467	9862098	K07F5.13	3168	+
chrIV	1490654	1496019	Y77E11A.13	3169	-
chrIV	8868023	8869668	C09G9.2	3170	-
chrIV	1567895	1595823	Y41D4B.19	3171	-
chrIV	7556656	7559448	F49E8.1	3172	+
chrIV	8297474	8299829	F35H10.7	3173	+
chrIV	17281417	17284164	T28F3.1	3174	-
chrIV	7646310	7654219	F45E4.10	3175	-
chrIV	6603960	6606179	F15B10.1	3176	-
chrIV	15455104	15468013	Y73F8A.25	3177	-
chrIV	7910580	7914283	C49H3.5	3178	+
chrIV	11184199	11185989	R07H5.3	3179	+
chrIV	14796384	14797482	Y57G11C.12	3180	-
chrIV	6579826	6582665	F38A5.1	3181	-
chrIV	4696826	4704005	T22B11.5	3182	-
chrIV	8888959	8890987	C09G9.6	3183	+
chrIV	8728195	8730147	F21D5.2	3184	+
chrIV	3373390	3378129	B0546.2	3185	-
chrIV	7544128	7550793	F49E8.3	3186	-
chrIV	6552480	6555879	C43G2.1	3187	-
chrIV	11820482	11821901	M117.2	3188	-
chrIV	1708802	1709752	K08D12.1	3189	-
chrIV	4047921	4049443	W03D2.4	3190	-
chrIV	8177746	8188421	C07G1.3	3191	+
chrIV	3399666	3403904	C04C3.3	3192	+
chrIV	5393831	5394841	ZK616.6	3193	-
chrIV	5695759	5703457	C55C3.5	3194	-
chrIV	11149833	11150911	C08F8.1	3195	+
chrIV	11315182	11315855	B0035.4	3196	+
chrIV	5941913	5943989	K02B2.1	3197	+
chrIV	10366310	10367769	R11A8.5	3198	-
chrIV	6973952	6977307	ZK381.4	3199	-
chrIV	506731	519456	W03G1.6	3200	-
chrIV	9791919	9796569	T13F2.3	3201	-
chrIV	7393209	7397840	C48A7.2	3202	+
chrIV	7509453	7512662	R05G6.8	3203	-
chrIV	7470847	7473329	F55G1.8	3204	-
chrIV	7633341	7634646	F45E4.2	3205	+
chrIV	1289296	1295726	Y104H12BR.1	3206	+
chrIV	959451	984678	Y55F3AL.1	3207	+
chrIV	8746240	8752663	F20C5.1	3208	+
chrIV	184649	192149	Y38C1AA.3	3209	+
chrIV	8682475	8686598	F08B4.5	3210	-
chrIV	2333836	2348914	Y38F2AR.7	3211	-
chrIV	259983	261685	T21D12.3	3212	-
chrIV	8379976	8381903	D2096.2	3213	+
chrIV	6526712	6529791	C01G5.2	3214	-
chrIV	12677372	12684357	T23B5.1	3215	-
chrIV	11183114	11184283	R07H5.1	3216	+
chrIV	6421580	6423489	Y73B6BL.38	3217	+
chrIV	13510281	13512144	Y45F10A.2	3218	-
chrIV	5486675	5490322	B0273.2	3219	+
chrIV	10164381	10174319	T14G10.2	3220	-
chrIV	9995442	9998904	C47E12.4	3221	-
chrIV	15008470	15013153	Y41E3.4	3222	-
chrIV	10214962	10219286	C24F3.4	3223	-
chrIV	225438	231774	R02D3.3	3224	-
chrIV	232508	237450	R02D3.4	3225	-
chrIV	253567	255429	R02D3.7	3226	-
chrIV	7513163	7514448	R05G6.4	3227	+
chrIV	11209278	11210811	R07H5.8	3228	-
chrIV	10695288	10697053	R102.5	3229	-
chrIV	10409964	10413909	R10H10.7	3230	-
chrIV	10358063	10360199	R11A8.2	3231	+
chrIV	10374883	10387275	R11A8.7	3232	+
chrIV	8104303	8107584	Y42H9AR.3	3233	-
chrIV	10176655	10177894	K04D7.1	3234	+
chrIV	8894067	8901372	C27B7.4	3235	+
chrIV	10281614	10284222	Y43C5A.6	3236	-
chrIV	11603588	11604901	Y24F12A.2	3237	-
chrIV	8916238	8918877	C27B7.8	3238	-
chrIV	12724896	12730075	T23F6.4	3239	+
chrIV	10920085	10926784	ZK593.4	3240	+
chrIV	13349217	13349291	W02A2.6	3241	-
chrIV	12084455	12085295	F11A10.2	3242	+
chrIV	1347315	1352980	F58F6.4	3243	+
chrIV	13095735	13096977	C39E9.13	3244	+
chrIV	16482742	16488988	Y51H4A.3	3245	-
chrIV	6910671	6912854	T22D1.4	3246	+
chrIV	2642976	2650104	Y69A2AR.2	3247	+
chrIV	7991395	8004109	Y42H9B.2	3248	-
chrIV	5469985	5473166	T11F8.3	3249	+
chrIV	4172094	4173981	K08D10.4	3250	+
chrIV	4174077	4176259	K08D10.3	3251	+
chrIV	7478440	7485508	F55G1.4	3252	+
chrIV	16995741	17014911	Y116A8C.16	3253	+
chrIV	9146324	9147017	F23B2.13	3254	-
chrIV	7160116	7165702	C42D4.8	3255	-
chrIV	1408609	1410036	Y77E11A.6	3256	-
chrIV	13239563	13240627	JC8.3	3257	-
chrIV	653437	654582	K11H12.2	3258	-
chrIV	13777783	13779062	Y45F10D.12	3259	+
chrIV	12268753	12269511	C42C1.14	3260	+
chrIV	6906403	6910145	T22D1.9	3261	-
chrIV	9316613	9318195	F49C12.8	3262	+
chrIV	14825644	14826428	Y57G11C.16	3263	+
chrIV	7925335	7926386	C49H3.11	3264	-
chrIV	12390239	12391033	F28D1.7	3265	-
chrIV	385886	386609	T07A9.11	3266	+
chrIV	5947023	5947595	K02B2.5	3267	-
chrIV	7083681	7084673	Y43B11AR.4	3268	-
chrIV	7312969	7313855	F42C5.8	3269	-
chrIV	13522070	13540241	F52G2.2	3270	-
chrIV	7789864	7791217	C33H5.12	3271	-
chrIV	6917098	6919397	T22D1.10	3272	-
chrIV	5848676	5850838	C06E7.1	3273	+
chrIV	5843970	5846387	C06E7.3	3274	-
chrIV	5366856	5368858	F41H10.11	3275	+
chrIV	4511885	4513314	ZK180.4	3276	-
chrIV	10003704	10005562	C47E12.1	3277	+
chrIV	4357628	4359922	W03B1.4	3278	+
chrIV	13786918	13788698	Y45F10D.9	3279	-
chrIV	8062654	8083948	C18F3.2	3280	+
chrIV	7778932	7782487	C33H5.9	3281	-
chrIV	11561955	11566168	F12F6.6	3282	-
chrIV	12355599	12360770	ZC518.2	3283	-
chrIV	11365595	11371772	T01G1.3	3284	-
chrIV	14822807	14824384	Y57G11C.15	3285	-
chrIV	4390845	4393449	Y24D9A.2	3286	+
chrIV	16647091	16655987	Y51H4A.12	3287	-
chrIV	4307751	4317253	F15E6.1	3288	+
chrIV	6329566	6333224	Y73B6BL.5	3289	+
chrIV	17103432	17110946	Y116A8C.32	3290	-
chrIV	7794844	7796292	C33H5.15	3291	-
chrIV	3744039	3747301	Y37E11AR.2	3292	+
chrIV	10363464	10366208	R11A8.4	3293	-
chrIV	11135545	11142320	F01G4.3	3294	-
chrIV	5651073	5653127	T19E7.2	3295	-
chrIV	794751	795689	F56B3.12	3296	-
chrIV	6362383	6373076	Y73B6BL.18	3297	-
chrIV	6740485	6742432	Y73B6A.4	3298	-
chrIV	3726125	3735491	Y37E11AM.1	3299	+
chrIV	11482644	11498135	H21P03.3	3300	-
chrIV	9774569	9777614	T13F2.7	3301	-
chrIV	5484181	5486201	B0273.3	3302	-
chrIV	5090281	5091101	C02B10.2	3303	-
chrIV	17088020	17088799	Y116A8C.42	3304	+
chrIV	17086186	17087344	Y116A8C.26	3305	-
chrIV	379899	383185	Y66H1B.4	3306	-
chrIV	11123110	11124826	T05E11.4	3307	-
chrIV	8891456	8892734	C27B7.1	3308	+
chrIV	12051461	12055949	K08E4.1	3309	+
chrIV	6324167	6326393	Y73B6BL.6	3310	+
chrIV	8361073	8363426	D2096.4	3311	+
chrIV	11570488	11578689	F12F6.5	3312	+
chrIV	7728898	7730691	C50F7.4	3313	+
chrIV	7774435	7775938	C33H5.7	3314	+
chrIV	11126002	11131147	F01G4.1	3315	+
chrIV	5394953	5396961	ZK616.4	3316	+
chrIV	8457264	8458922	T01B11.3	3317	+
chrIV	11359842	11361489	T01G1.4	3318	-
chrIV	2222829	2235968	T04C4.1	3319	+
chrIV	6883568	6887651	T05A12.3	3320	-
chrIV	390511	393163	T07A9.10	3321	+
chrIV	386698	388091	T07A9.14	3322	+
chrIV	396542	399097	T07A9.8	3323	+
chrIV	394016	396443	T07A9.9	3324	+
chrIV	10835806	10842735	T11G6.5	3325	-
chrIV	10861376	10864213	T11G6.8	3326	+
chrIV	7384700	7388927	T12B3.4	3327	-
chrIV	5551124	5558932	T12E12.1	3328	+
chrIV	5541623	5544740	T12E12.3	3329	+
chrIV	12030026	12030867	T12G3.6	3330	-
chrIV	12026861	12029455	T12G3.7	3331	-
chrIV	9796668	9797336	T13F2.2	3332	-
chrIV	9778267	9781180	T13F2.6	3333	+
chrIV	10151926	10155615	T14G10.5	3334	+
chrIV	9333324	9335892	T20D3.3	3335	-
chrIV	6913522	6917099	T22D1.3	3336	+
chrIV	6903936	6905535	T22D1.5	3337	+
chrIV	12688631	12703993	T23B5.3	3338	+
chrIV	13685048	13686988	T23G4.3	3339	-
chrIV	10769630	10777736	T25B9.9	3340	+
chrIV	8428947	8431482	T26A8.4	3341	-
chrIV	3258904	3263491	T26C12.1	3342	+
chrIV	3584308	3593610	Y37E11B.4	3343	-
chrIV	3687805	3694738	Y37E11AL.8	3344	-
chrIV	388073	388719	T07A9.13	3345	+
chrIV	7782585	7783841	C33H5.19	3346	-
chrIV	7783954	7785553	C33H5.10	3347	-
chrIV	12276063	12278030	C42C1.5	3348	-
chrIV	15524065	15524909	Y73F8A.34	3349	-
chrIV	8503479	8510498	C28C12.10	3350	-
chrIV	9898990	9902484	F32B6.8	3351	+
chrIV	13476910	13502828	Y45F10A.6	3352	-
chrIV	8294676	8298923	K07H8.1	3353	+
chrIV	11957519	11959783	ZK829.6	3354	-
chrIV	10279250	10281562	Y43C5A.5	3355	-
chrIV	10243588	10245730	F01G10.1	3356	+
chrIV	10219305	10221260	C24F3.1	3357	-
chrIV	2389441	2390385	Y38F2AR.2	3358	+
chrIV	9587080	9588817	F27C8.6	3359	-
chrIV	3510470	3514559	C09G12.9	3360	-
chrIV	10149140	10150582	T14G10.6	3361	-
chrIV	119273	121711	F29C4.6	3362	-
chrIV	17116725	17118724	Y116A8C.35	3363	-
chrIV	9989648	9995013	C47E12.5	3364	-
chrIV	4103010	4105350	C35B1.1	3365	+
chrIV	2922592	2925689	Y54G2A.31	3366	-
chrIV	4651032	4652646	F29B9.6	3367	+
chrIV	2720562	2725858	Y94H6A.9	3368	-
chrIV	4807412	4809968	H06H21.6	3369	-
chrIV	12329312	12330747	F19B6.2	3370	-
chrIV	7032687	7036850	C06G3.9	3371	-
chrIV	13261531	13272490	JC8.10	3372	-
chrIV	13446007	13454774	K09B11.9	3373	-
chrIV	2608046	2610210	Y69A2AR.6	3374	+
chrIV	7506412	7507886	R05G6.7	3375	-
chrIV	2307814	2314567	Y38F2AL.3	3376	-
chrIV	9321781	9322511	F49C12.13	3377	+
chrIV	3369191	3374694	Y55H10A.1	3378	+
chrIV	2315423	2315988	Y38F2AL.4	3379	-
chrIV	12640423	12650629	C26H9A.1	3380	+
chrIV	6791060	6792553	C17H12.14	3381	+
chrIV	9339382	9341773	T20D3.7	3382	-
chrIV	14765441	14766626	Y57G11C.4	3383	-
chrIV	5185322	5189088	W03F8.3	3384	+
chrIV	5184112	5185236	W03F8.4	3385	+
chrIV	3295131	3297179	W08E12.7	3386	+
chrIV	4443124	4445834	R08C7.10	3387	-
chrIV	12372226	12374884	F28D1.1	3388	+
chrIV	9200099	9212216	C46C2.1	3389	+
chrIV	8188887	8198937	C07G1.4	3390	-
chrIV	1993088	2008292	Y76B12C.2	3391	+
chrIV	7916682	7924115	C49H3.10	3392	-
chrIV	1178021	1186625	Y104H12D.2	3393	+
chrIV	1193073	1201891	Y104H12D.3	3394	+
chrIV	1182591	1186371	Y104H12D.4	3395	+
chrIV	16424618	16429865	Y10G11A.1	3396	+
chrIV	16950032	16962832	Y116A8C.13	3397	+
chrIV	17090592	17096251	Y116A8C.27	3398	-
chrIV	16940410	16946821	Y116A8C.9	3399	-
chrIV	4750229	4751483	Y17G9B.5	3400	+
chrIV	4758975	4760420	Y17G9B.9	3401	-
chrIV	4386622	4388873	Y24D9A.8	3402	+
chrIV	11605284	11607500	Y24F12A.1	3403	+
chrIV	11608876	11610277	Y24F12A.3	3404	+
chrIV	13964335	13979814	Y37A1B.17	3405	-
chrIV	3694912	3698432	Y37E11AL.3	3406	+
chrIV	3715774	3722787	Y37E11AM.3	3407	-
chrIV	3580963	3582904	Y37E11B.3	3408	-
chrIV	3593946	3598548	Y37E11B.5	3409	-
chrIV	210880	213311	Y38C1AA.1	3410	+
chrIV	2384009	2388126	Y38F2AR.3	3411	+
chrIV	1745952	1751700	Y41D4A.4	3412	+
chrIV	1728426	1737883	Y41D4A.5	3413	-
chrIV	1605710	1608905	Y41D4B.11	3414	+
chrIV	1660107	1669682	Y41D4B.4	3415	+
chrIV	14954184	14958889	Y41E3.1	3416	-
chrIV	15040042	15049331	Y41E3.11	3417	+
chrIV	8113478	8115671	Y42H9AR.1	3418	+
chrIV	8107594	8112211	Y42H9AR.4	3419	-
chrIV	8011016	8012419	Y42H9B.3	3420	-
chrIV	10987885	10989201	Y43E12A.3	3421	+
chrIV	13788910	13796199	Y45F10D.7	3422	+
chrIV	1965264	1969650	Y48A5A.1	3423	+
chrIV	5354479	5356534	Y4C6B.1	3424	+
chrIV	16656285	16657326	Y51H4A.15	3425	+
chrIV	2891554	2892495	Y54G2A.18	3426	-
chrIV	2927512	2928421	Y54G2A.23	3427	-
chrIV	2986081	2995572	Y54G2A.26	3428	-
chrIV	12601104	12605402	Y55D9A.2	3429	-
chrIV	1055022	1056313	Y55F3AM.13	3430	-
chrIV	1012651	1019687	Y55F3AM.3	3431	+
chrIV	992288	997652	Y55F3AM.6	3432	+
chrIV	1006085	1009717	Y55F3AM.9	3433	-
chrIV	1097450	1102981	Y55F3AR.1	3434	+
chrIV	808673	824204	Y55F3BL.2	3435	-
chrIV	868973	881909	Y55F3BR.1	3436	+
chrIV	835025	838536	Y55F3BR.6	3437	-
chrIV	14768122	14769316	Y57G11C.3	3438	+
chrIV	14657052	14658138	Y57G11C.33	3439	+
chrIV	14769534	14770665	Y57G11C.43	3440	+
chrIV	14787135	14791454	Y57G11C.9	3441	+
chrIV	5210946	5215186	Y59E9AL.4	3442	-
chrIV	11076062	11078563	Y5F2A.4	3443	-
chrIV	13389338	13396704	Y62E10A.13	3444	-
chrIV	13399042	13400489	Y62E10A.14	3445	-
chrIV	13370945	13371589	Y62E10A.2	3446	+
chrIV	425971	427205	Y66H1A.4	3447	+
chrIV	3222436	3224827	Y67D8A.2	3448	+
chrIV	3055711	3062032	Y67D8C.3	3449	+
chrIV	13282962	13289475	Y67H2A.10	3450	-
chrIV	13289761	13297844	Y67H2A.2	3451	-
chrIV	2667047	2672193	Y69A2AR.1	3452	+
chrIV	2504325	2530298	Y69A2AR.16	3453	+
chrIV	2495743	2497567	Y69A2AR.18	3454	+
chrIV	2494515	2495173	Y69A2AR.21	3455	-
chrIV	2612426	2613061	Y69A2AR.28	3456	-
chrIV	2641307	2642114	Y69A2AR.3	3457	+
chrIV	2610419	2612440	Y69A2AR.32	3458	+
chrIV	2177906	2198275	Y71G10AL.1	3459	+
chrIV	6417680	6419067	Y73B6BL.23	3460	-
chrIV	6337641	6340087	Y73B6BL.4	3461	+
chrIV	15445439	15453155	Y73F8A.24	3462	-
chrIV	15472774	15473798	Y73F8A.27	3463	+
chrIV	1981405	1991720	Y76B12C.6	3464	+
chrIV	1497628	1509967	Y77E11A.1	3465	+
chrIV	1410753	1419844	Y77E11A.7	3466	-
chrIV	2676509	2678835	Y94H6A.3	3467	+
chrIV	2688912	2703975	Y94H6A.5	3468	-
chrIV	4710854	4712506	K08F11.4	3469	-
chrIV	7103494	7105090	ZC477.3	3470	+
chrIV	7101363	7103250	ZC477.5	3471	-
chrIV	6118212	6122066	M03D4.1	3472	+
chrIV	7811222	7812797	C33H5.17	3473	-
chrIV	10547065	10555422	T07G12.6	3474	+
chrIV	10555628	10558201	T07G12.10	3475	+
chrIV	10558700	10560907	T07G12.11	3476	+
chrIV	4508985	4511315	ZK180.3	3477	-
chrIV	17250093	17254927	ZK550.3	3478	+
chrIV	17255223	17257520	ZK550.4	3479	+
chrIV	5392163	5393567	ZK616.5	3480	+
chrIV	11684950	11688095	ZK792.5	3481	-
chrIV	12559339	12560665	ZK795.3	3482	+
chrIV	11656706	11659402	ZK809.5	3483	+
chrIV	11959876	11961514	ZK829.7	3484	-
chrIV	9343340	9355968	T20D3.11	3485	-
chrIV	2349268	2355731	Y38F2AR.6	3486	+
chrV	9725921	9729485	F40F9.6	3487	-
chrV	12761023	12763358	F18E2.2	3488	-
chrV	9327134	9333040	K07B1.5	3489	-
chrV	10028122	10031069	T06E8.1	3490	-
chrV	5433368	5437050	F08F3.2	3491	+
chrV	6450880	6452214	T05H4.1	3492	+
chrV	6453178	6454959	ZK40.1	3493	+
chrV	13116487	13120120	B0365.1	3494	+
chrV	11081020	11082479	T04C12.6	3495	+
chrV	11076718	11078150	T04C12.5	3496	-
chrV	11071665	11074480	T04C12.4	3497	-
chrV	4814545	4823330	C37H5.6	3498	-
chrV	14012317	14013629	F58E10.4	3499	+
chrV	15134165	15136786	K08F9.2	3500	-
chrV	8221389	8223567	K07C11.2	3501	+
chrV	10248879	10252870	C12D8.10	3502	+
chrV	6427193	6429910	T05H4.13	3503	-
chrV	11927633	11933306	F58H1.1	3504	-
chrV	2658030	2660775	W02G9.5	3505	+
chrV	19697542	19705181	Y43F8C.14	3506	+
chrV	10127468	10130272	C08B6.9	3507	-
chrV	10425339	10426363	F15H10.3	3508	-
chrV	11675923	11685259	F46F3.4	3509	+
chrV	6017950	6018867	F29G9.3	3510	+
chrV	3210188	3223219	K08D9.3	3511	+
chrV	185838	200687	Y108G3AL.7	3512	+
chrV	10334986	10338334	K07C5.1	3513	-
chrV	14194428	14197683	ZC376.7	3514	+
chrV	8629219	8631305	F41E6.13	3515	-
chrV	348789	358842	T22H9.2	3516	+
chrV	9634836	9645478	T06E4.3	3517	-
chrV	6426175	6427097	T05H4.12	3518	-
chrV	11122742	11123851	C06H2.1	3519	-
chrV	7193744	7196119	F09G2.9	3520	-
chrV	15575479	15577024	F28F8.6	3521	-
chrV	10315224	10317371	B0024.10	3522	-
chrV	10317464	10319509	B0024.11	3523	-
chrV	5274057	5275546	B0238.10	3524	+
chrV	5269466	5270728	B0238.11	3525	+
chrV	20493892	20497315	B0250.5	3526	+
chrV	19119493	19124879	Y39B6A.12	3527	-
chrV	11644355	11645353	T27F2.3	3528	+
chrV	13568821	13570015	C50B8.2	3529	+
chrV	14453287	14456901	F23B12.8	3530	-
chrV	15084040	15085368	C01G10.8	3531	-
chrV	5914077	5917831	C04E6.11	3532	-
chrV	5111481	5113741	C04F5.8	3533	-
chrV	7231162	7232731	C05C8.2	3534	+
chrV	7232654	7234810	C05C8.5	3535	-
chrV	11125203	11127286	C06H2.2	3536	+
chrV	11124277	11125040	C06H2.6	3537	+
chrV	10134636	10143065	C08B6.8	3538	+
chrV	10236132	10238835	C12D8.1	3539	-
chrV	2421865	2422894	C13B7.6	3540	+
chrV	7214998	7219022	C13F10.5	3541	-
chrV	7219103	7221023	C13F10.6	3542	-
chrV	7222030	7223261	C13F10.7	3543	-
chrV	12592546	12596280	C14C10.4	3544	-
chrV	12600267	12607287	C14C10.5	3545	+
chrV	5660911	5663480	C14C11.2	3546	+
chrV	17530130	17530692	C18D4.4	3547	-
chrV	5534114	5536229	C24G6.8	3548	-
chrV	15067448	15068556	C25D7.10	3549	+
chrV	7777277	7778908	C26F1.3	3550	+
chrV	12124828	12127318	C27A7.6	3551	-
chrV	9986396	9987766	C27H6.8	3552	-
chrV	9982855	9983907	C27H6.9	3553	+
chrV	10812323	10813384	C29A12.1	3554	-
chrV	13086179	13090537	C34B4.2	3555	+
chrV	10521965	10525884	C35A5.8	3556	-
chrV	7857943	7859892	C37C3.1	3557	+
chrV	7854973	7857918	C37C3.2	3558	+
chrV	7852272	7853883	C37C3.9	3559	-
chrV	4827343	4836007	C37H5.5	3560	+
chrV	14683655	14685462	C47E8.4	3561	-
chrV	13313585	13315801	C50B6.3	3562	+
chrV	13565848	13566956	C50B8.1	3563	+
chrV	7587976	7594719	C50E3.5	3564	+
chrV	9537540	9539711	C50F4.12	3565	-
chrV	9539817	9541583	C50F4.16	3566	-
chrV	14522712	14523162	C53A5.2	3567	-
chrV	14543660	14545806	C53A5.6	3568	-
chrV	11503806	11504855	C55A6.1	3569	-
chrV	11505336	11508446	C55A6.10	3570	+
chrV	13551898	13553580	C56A3.5	3571	+
chrV	13553358	13556396	C56A3.6	3572	-
chrV	16802851	16814598	Y102A5A.1	3573	+
chrV	12271864	12275644	F55C5.4	3574	+
chrV	10362237	10365991	K07C5.8	3575	+
chrV	12658510	12659670	W05B10.2	3576	-
chrV	1872242	1874599	T10B5.5	3577	+
chrV	13678863	13681531	F58G11.6	3578	+
chrV	5593684	5594486	CD4.3	3579	+
chrV	5598961	5601313	CD4.8	3580	-
chrV	20270075	20275701	Y113G7B.16	3581	+
chrV	14987533	14991007	T01C3.1	3582	-
chrV	14347758	14350502	Y49A3A.1	3583	+
chrV	118042	122966	Y38C9A.2	3584	-
chrV	3756996	3759462	Y39H10A.7	3585	-
chrV	19908858	19915942	Y60A3A.12	3586	-
chrV	12060214	12063349	R07B7.1	3587	-
chrV	7733603	7734892	T05B11.3	3588	-
chrV	1156269	1158161	T21H3.3	3589	+
chrV	13180319	13181358	T09E8.3	3590	+
chrV	8217844	8221296	K07C11.9	3591	-
chrV	14457459	14460126	F08H9.1	3592	+
chrV	4169883	4175611	Y45G5AM.8	3593	-
chrV	5996339	5999329	C10F3.1	3594	+
chrV	4691590	4692419	K03B4.7	3595	-
chrV	6044042	6045654	R01B10.1	3596	+
chrV	7179153	7182836	F09G2.4	3597	+
chrV	6098975	6100536	Y38A10A.5	3598	-
chrV	17861343	17870627	Y59A8A.1	3599	-
chrV	16794855	16801790	W06H3.3	3600	+
chrV	177421	184873	Y108G3AL.1	3601	+
chrV	10179508	10183129	ZK856.1	3602	+
chrV	15395678	15397331	T06E6.2	3603	+
chrV	11990990	11993748	C52E4.6	3604	-
chrV	14356058	14356808	Y49A3A.5	3605	+
chrV	15189907	15190909	Y75B12B.5	3606	+
chrV	15186562	15187770	Y75B12B.2	3607	-
chrV	10771428	10772812	D1054.3	3608	+
chrV	11825010	11825745	D2023.4	3609	-
chrV	11827305	11829351	D2023.6	3610	+
chrV	14685869	14688528	C47E8.5	3611	+
chrV	12048723	12052163	F10C2.6	3612	+
chrV	20087871	20090711	Y113G7A.9	3613	-
chrV	14008576	14012203	F58E10.3	3614	-
chrV	6497092	6498477	W01A11.2	3615	+
chrV	14420036	14422605	C15H11.4	3616	-
chrV	19934730	19946591	Y60A3A.10	3617	-
chrV	16747536	16788393	T25E12.4	3618	+
chrV	14445270	14447279	F23B12.5	3619	-
chrV	6707036	6709086	W02F12.5	3620	-
chrV	5503016	5504840	T05C3.5	3621	-
chrV	20729918	20744308	B0035.2	3622	-
chrV	8461008	8462173	T23B12.7	3623	-
chrV	20729916	20744308	W07A8.3	3624	-
chrV	6511529	6513331	F46E10.9	3625	-
chrV	17936733	17949002	Y59A8B.1	3626	-
chrV	12191295	12192158	ZK863.6	3627	+
chrV	9731933	9734003	F40F9.7	3628	+
chrV	11554783	11558108	F38B7.5	3629	+
chrV	11237419	11239305	T19B10.6	3630	-
chrV	17921757	17924164	E01B7.2	3631	+
chrV	13126391	13129982	B0365.3	3632	-
chrV	18043540	18052295	Y59A8B.7	3633	+
chrV	13491053	13497358	T10G3.5	3634	-
chrV	10965699	10967912	F17C11.9	3635	+
chrV	16958565	16965657	Y102A5C.18	3636	-
chrV	9550619	9556005	F25B3.1	3637	+
chrV	12953982	12955214	T16G1.11	3638	+
chrV	12179483	12181393	ZK863.3	3639	-
chrV	18860258	18872938	Y80D3A.2	3640	-
chrV	10896636	10897126	F32D8.6	3641	-
chrV	6434143	6435614	T05H4.6	3642	+
chrV	11110430	11113052	H19N07.1	3643	-
chrV	1008801	1018359	R09A1.1	3644	+
chrV	20838831	20842012	F31D4.1	3645	+
chrV	7196896	7198419	F09G2.2	3646	+
chrV	7188404	7193222	F09G2.8	3647	-
chrV	12041587	12045316	F10C2.4	3648	+
chrV	12045410	12048613	F10C2.5	3649	+
chrV	9513829	9517550	F11A3.2	3650	+
chrV	18749550	18750663	F11D11.12	3651	-
chrV	16401868	16405249	F13A7.14	3652	+
chrV	14291765	14293697	F14D7.2	3653	-
chrV	16057301	16058872	F14H3.6	3654	-
chrV	6107810	6114839	F17A9.2	3655	+
chrV	10961813	10965520	F17C11.10	3656	-
chrV	10956801	10958804	F17C11.7	3657	-
chrV	7581453	7587579	F19F10.11	3658	-
chrV	7575744	7581512	F19F10.12	3659	+
chrV	7571925	7575655	F19F10.9	3660	-
chrV	2127531	2130063	F22F7.1	3661	+
chrV	14449681	14452959	F23B12.7	3662	+
chrV	5678581	5682617	F25B4.5	3663	-
chrV	5685709	5687365	F25B4.7	3664	-
chrV	8564280	8565153	F25G6.8	3665	-
chrV	8565261	8569998	F25G6.9	3666	-
chrV	20580964	20590309	F26F2.7	3667	+
chrV	4975470	4977485	F26G5.1	3668	+
chrV	12450787	12453792	F28C1.1	3669	+
chrV	15574089	15575384	F28F8.5	3670	-
chrV	15577676	15578499	F28F8.9	3671	-
chrV	6038889	6040565	F29G9.1	3672	+
chrV	6018976	6026116	F29G9.2	3673	+
chrV	20841541	20845515	F31D4.2	3674	-
chrV	4369336	4371351	F32D1.5	3675	-
chrV	10893629	10894748	F32D8.14	3676	-
chrV	10891318	10893541	F32D8.4	3677	-
chrV	296598	300009	F33E11.2	3678	+
chrV	300027	304716	F33E11.3	3679	-
chrV	16499330	16502856	F36D3.1	3680	+
chrV	9419270	9423867	F36D4.5	3681	-
chrV	8023236	8024903	F43H9.3	3682	-
chrV	5772808	5776934	F44E7.4	3683	-
chrV	5778800	5780905	F44E7.5	3684	-
chrV	5791210	5792056	F44E7.9	3685	+
chrV	8513540	8518636	F45F2.10	3686	-
chrV	8518902	8520741	F45F2.11	3687	-
chrV	9779525	9783040	F46B6.5	3688	-
chrV	9783141	9786844	F46B6.6	3689	-
chrV	11323943	11326948	F47G9.1	3690	-
chrV	10999405	11000773	F53B7.3	3691	-
chrV	13784089	13787698	F53C11.4	3692	-
chrV	13787534	13796223	F53C11.5	3693	+
chrV	2601689	2603063	F53E10.6	3694	-
chrV	15652414	15659048	F53E4.1	3695	-
chrV	13406903	13408250	F53F1.2	3696	+
chrV	13622092	13624513	F53F4.11	3697	-
chrV	13626019	13627479	F53F4.12	3698	+
chrV	13627558	13629825	F53F4.14	3699	+
chrV	13621372	13621810	F53F4.16	3700	-
chrV	20700527	20704006	F53F8.5	3701	-
chrV	20397213	20408322	F53H2.3	3702	-
chrV	11763119	11764360	F55A11.1	3703	-
chrV	11784304	11787424	F55A11.7	3704	-
chrV	104829	105964	F56E10.1	3705	+
chrV	13669334	13671936	F58G11.3	3706	-
chrV	11933603	11935036	F58H1.3	3707	+
chrV	19898131	19907405	Y60A3A.13	3708	-
chrV	20201618	20202788	Y113G7B.7	3709	+
chrV	15867676	15869161	T06C12.4	3710	+
chrV	16917171	16918454	Y102A5C.1	3711	-
chrV	18125346	18127177	Y37H2A.5	3712	+
chrV	20425269	20431306	F48F5.5	3713	+
chrV	15000633	15001959	T01C3.7	3714	-
chrV	4340922	4346036	F32D1.1	3715	-
chrV	4371427	4373797	F32D1.9	3716	+
chrV	20846130	20847879	F31D4.3	3717	+
chrV	14447635	14449576	F23B12.6	3718	+
chrV	20199262	20200610	Y113G7B.5	3719	+
chrV	20075994	20087692	Y113G7A.8	3720	-
chrV	20196937	20198209	Y113G7B.4	3721	+
chrV	6431307	6433481	T05H4.14	3722	-
chrV	8947776	8956272	T19A5.2	3723	+
chrV	6788432	6792648	ZC404.9	3724	-
chrV	17954094	17966899	Y59A8B.23	3725	-
chrV	7226356	7230830	C05C8.4	3726	-
chrV	4338862	4341296	D2063.3	3727	-
chrV	11282551	11286024	C03E10.4	3728	+
chrV	19881350	19895319	Y116F11B.12	3729	-
chrV	1815850	1821322	Y46H3A.6	3730	-
chrV	6606433	6611146	F44C4.4	3731	-
chrV	10682401	10686485	F29F11.6	3732	+
chrV	13497689	13498806	T10G3.6	3733	+
chrV	16745084	16746240	T25E12.5	3734	-
chrV	911808	916461	H24K24.3	3735	+
chrV	904950	911607	H24K24.4	3736	+
chrV	687684	690007	H25P19.1	3737	+
chrV	10602436	10605558	H27A22.1	3738	+
chrV	13646871	13648385	H37A05.4	3739	-
chrV	4195601	4199376	H43I07.3	3740	+
chrV	15760427	15766157	F57A10.3	3741	-
chrV	6594176	6599189	ZK1055.1	3742	+
chrV	9645815	9650285	T06E4.1	3743	+
chrV	14525371	14527398	C53A5.3	3744	+
chrV	4754298	4755459	C18G1.5	3745	+
chrV	13176694	13180173	T09E8.2	3746	+
chrV	14090798	14092417	D1086.4	3747	+
chrV	12659687	12660313	W05B10.1	3748	-
chrV	5682703	5684573	F25B4.6	3749	-
chrV	11845857	11852146	R13H4.4	3750	+
chrV	13961250	13961962	R10D12.12	3751	-
chrV	6436590	6437868	T05H4.5	3752	+
chrV	13823035	13825211	F55B12.4	3753	+
chrV	10212922	10216685	ZK856.12	3754	+
chrV	7234905	7237112	C05C8.6	3755	-
chrV	4823917	4826746	C37H5.8	3756	-
chrV	9386129	9400044	F36D4.3	3757	+
chrV	6588	7822	B0348.6	3758	-
chrV	11239656	11241762	T19B10.7	3759	+
chrV	16789307	16792750	W06H3.1	3760	+
chrV	13002326	13006973	F15B9.4	3761	+
chrV	12697131	12704256	K10C8.3	3762	+
chrV	6047878	6051244	R01B10.5	3763	-
chrV	12398738	12400838	K01D12.6	3764	-
chrV	4689312	4691601	K03B4.1	3765	+
chrV	4687977	4689221	K03B4.2	3766	+
chrV	9328948	9331291	K07B1.4	3767	+
chrV	9345087	9346938	K07B1.7	3768	-
chrV	10343006	10345465	K07C5.3	3769	+
chrV	10350447	10352957	K07C5.4	3770	-
chrV	10353562	10355801	K07C5.6	3771	-
chrV	15144046	15146414	K08F9.4	3772	+
chrV	1868898	1870549	T10B5.6	3773	+
chrV	12032236	12040854	F10C2.2	3774	-
chrV	13043694	13046369	W07G4.4	3775	+
chrV	7820556	7821457	ZK742.5	3776	+
chrV	2068447	2069142	Y40B10A.1	3777	+
chrV	10011847	10023212	K08H10.1	3778	+
chrV	7972903	7977754	F26D11.11	3779	-
chrV	5826815	5832844	F26F12.7	3780	+
chrV	13661246	13664224	F58G11.1	3781	+
chrV	10814092	10816697	C29A12.3	3782	+
chrV	3704981	3712845	T27C4.4	3783	+
chrV	8417589	8438438	F52E1.13	3784	-
chrV	13650292	13654117	H37A05.1	3785	-
chrV	9846126	9859939	R07B5.9	3786	-
chrV	17348639	17350151	F47H4.1	3787	-
chrV	5940006	5943346	M03F8.3	3788	+
chrV	11113895	11118802	H19N07.2	3789	+
chrV	11119791	11122561	H19N07.4	3790	-
chrV	15056701	15059584	C25D7.6	3791	-
chrV	4347149	4349761	F32D1.10	3792	+
chrV	9541757	9544202	C50F4.11	3793	-
chrV	6515266	6516511	F46E10.10	3794	-
chrV	20250784	20267209	Y113G7B.18	3795	-
chrV	9209436	9212322	T18H9.6	3796	-
chrV	7058527	7059601	Y57E12AL.5	3797	-
chrV	5618300	5619442	M03E7.5	3798	-
chrV	13433039	13437533	Y2H9A.1	3799	-
chrV	10576488	10578682	T21C9.1	3800	-
chrV	5514329	5520447	C24G6.3	3801	+
chrV	8355967	8358168	F38E1.7	3802	+
chrV	11825869	11827048	D2023.5	3803	-
chrV	6256006	6267174	K08B12.5	3804	-
chrV	10733908	10736824	ZC302.1	3805	-
chrV	19674812	19693014	Y43F8C.12	3806	+
chrV	1821575	1823095	Y46H3A.7	3807	+
chrV	8467244	8468811	T23B12.2	3808	+
chrV	12493220	12494605	W04D2.5	3809	-
chrV	20838046	20838737	T03D8.2	3810	+
chrV	8465595	8467135	T23B12.3	3811	+
chrV	18981289	18986100	Y39B6A.39	3812	+
chrV	12563465	12565767	E02A10.1	3813	+
chrV	3743562	3749420	Y39H10A.3	3814	+
chrV	5658690	5660690	C14C11.6	3815	-
chrV	15002534	15005038	T01C3.8	3816	+
chrV	7081525	7084873	VC5.4	3817	-
chrV	13310170	13312253	C50B6.2	3818	-
chrV	4373215	4374862	F32D1.6	3819	-
chrV	2061109	2066843	Y40B10A.8	3820	-
chrV	13155284	13176077	T09E8.1	3821	+
chrV	11730973	11733454	B0240.4	3822	-
chrV	9547744	9549812	C50F4.14	3823	-
chrV	13566920	13568618	C50B8.3	3824	-
chrV	20829779	20837520	T03D8.1	3825	+
chrV	2698967	2703963	Y45G12B.1	3826	+
chrV	14412389	14415777	C15H11.3	3827	-
chrV	14416099	14417814	C15H11.6	3828	-
chrV	1875537	1882239	Y32G9A.8	3829	-
chrV	8029417	8031194	ZC513.6	3830	+
chrV	15066278	15068066	C25D7.8	3831	+
chrV	11521663	11523406	C55A6.9	3832	+
chrV	11036442	11039407	C45B11.1	3833	-
chrV	10441957	10452910	Y32F6A.3	3834	+
chrV	14112018	14132339	H39E23.1	3835	-
chrV	18098648	18106840	Y59A8B.14	3836	+
chrV	14421439	14422605	C15H11.7	3837	-
chrV	10770300	10771332	D1054.2	3838	+
chrV	5583188	5584332	CD4.6	3839	-
chrV	14595252	14597052	R11H6.1	3840	-
chrV	4755970	4758594	C18G1.4	3841	+
chrV	305438	311536	F33E11.6	3842	-
chrV	17871374	17879897	Y59A8A.2	3843	+
chrV	8469014	8470051	T23B12.1	3844	+
chrV	12015437	12032058	F57F5.5	3845	-
chrV	10806177	10807875	D1054.15	3846	-
chrV	14647173	14653456	C54G10.3	3847	+
chrV	11568931	11573073	H12C20.2	3848	-
chrV	8414064	8415235	F52E1.1	3849	+
chrV	19190515	19198894	Y39B6A.2	3850	+
chrV	10532872	10536211	F25D1.1	3851	-
chrV	16357500	16366579	W08G11.4	3852	+
chrV	11027494	11030827	C13G3.3	3853	-
chrV	5049538	5052200	K11D12.2	3854	+
chrV	12063414	12065372	R07B7.3	3855	-
chrV	11226295	11228685	T19B10.4	3856	-
chrV	15538224	15547066	F21A3.5	3857	+
chrV	20267212	20269682	Y113G7B.17	3858	-
chrV	19102416	19118383	Y39B6A.14	3859	-
chrV	10804705	10806020	D1054.14	3860	-
chrV	18020836	18042327	Y59A8B.6	3861	+
chrV	5944404	5950974	M03F8.2	3862	+
chrV	16792743	16794987	W06H3.2	3863	-
chrV	11817764	11822510	D2023.2	3864	-
chrV	6045622	6047891	R01B10.4	3865	-
chrV	6051358	6053221	R01B10.6	3866	-
chrV	14518339	14519355	R02D5.8	3867	-
chrV	4810912	4818649	R02F11.4	3868	-
chrV	12318400	12320202	R04F11.2	3869	+
chrV	12314980	12317163	R04F11.3	3870	-
chrV	12317256	12318000	R04F11.5	3871	-
chrV	12056760	12059730	R07B7.2	3872	-
chrV	13962401	13965792	R10D12.13	3873	+
chrV	12704371	12707741	R11D1.1	3874	+
chrV	12729476	12731782	R11D1.10	3875	+
chrV	14597923	14600076	R11H6.2	3876	+
chrV	12965978	12967196	R186.3	3877	-
chrV	12971091	12973267	R186.7	3878	+
chrV	11917544	11924634	R31.2	3879	+
chrV	1262620	1263992	C39F7.4	3880	-
chrV	12245574	12251560	T04H1.4	3881	+
chrV	9689657	9690591	ZK287.5	3882	-
chrV	9987890	9991618	K08H10.7	3883	-
chrV	13665389	13668887	F58G11.2	3884	+
chrV	14829161	14838357	W06A7.3	3885	-
chrV	14642724	14645937	C54G10.2	3886	-
chrV	4441472	4450541	Y47D7A.14	3887	-
chrV	5717866	5722071	K09H11.3	3888	+
chrV	1373588	1383239	Y75B7AL.4	3889	-
chrV	13987150	14006064	F58E10.1	3890	-
chrV	12596370	12599135	C14C10.3	3891	-
chrV	14784626	14815529	C48G7.3	3892	-
chrV	9983894	9985715	C27H6.4	3893	-
chrV	6211889	6217605	W06H8.1	3894	+
chrV	10252796	10255032	C12D8.11	3895	-
chrV	4199470	4203684	H43I07.2	3896	+
chrV	8011192	8012325	Y97E10AR.5	3897	-
chrV	10205758	10206575	ZK856.10	3898	-
chrV	3585311	3586063	T22F3.4	3899	-
chrV	15512160	15512755	C06B8.8	3900	+
chrV	14422704	14423346	C15H11.8	3901	-
chrV	15000000	15000577	T01C3.6	3902	-
chrV	11980482	11982417	C52E4.4	3903	-
chrV	6016031	6017654	F29G9.5	3904	-
chrV	14423760	14424995	C15H11.9	3905	-
chrV	12284038	12288583	F55C5.7	3906	-
chrV	9580016	9582620	F25B3.6	3907	-
chrV	9978766	9980745	C27H6.2	3908	-
chrV	13963956	13965329	R10D12.14	3909	+
chrV	11610690	11613036	F35B12.5	3910	+
chrV	12763927	12767921	F18E2.3	3911	+
chrV	10599083	10602126	T21C9.12	3912	+
chrV	20091229	20105658	Y113G7A.3	3913	+
chrV	10802429	10804454	D1054.13	3914	-
chrV	12560705	12563369	F45D3.5	3915	+
chrV	13818117	13823073	F55B12.3	3916	+
chrV	11767308	11769883	F55A11.3	3917	+
chrV	8301458	8302566	W02D7.7	3918	-
chrV	10436922	10441121	Y32F6A.1	3919	+
chrV	14417939	14420066	C15H11.5	3920	+
chrV	14698955	14707581	C47E8.8	3921	+
chrV	11645460	11650074	T27F2.1	3922	+
chrV	20234770	20237622	Y113G7B.24	3923	-
chrV	18087104	18096092	Y59A8B.13	3924	+
chrV	11899544	11916604	R31.1	3925	+
chrV	9775971	9777719	F46B6.3	3926	-
chrV	8607777	8613284	F41E6.4	3927	+
chrV	6709561	6710579	W02F12.6	3928	-
chrV	8130345	8133311	D1014.3	3929	+
chrV	6655533	6656484	T10H9.4	3930	-
chrV	11978498	11979951	C52E4.3	3931	-
chrV	17968506	17980055	Y59A8B.22	3932	-
chrV	7205602	7214885	C13F10.4	3933	-
chrV	4517667	4549277	T28F12.3	3934	-
chrV	9175774	9176939	C24B5.2	3935	+
chrV	6785439	6787841	ZC404.3	3936	+
chrV	6783168	6784905	ZC404.8	3937	-
chrV	8126642	8129332	D1014.8	3938	-
chrV	10659609	10661448	F29F11.1	3939	-
chrV	8179110	8182987	F20D6.4	3940	+
chrV	12288900	12291641	F55C5.8	3941	-
chrV	773550	774859	R09E12.3	3942	+
chrV	9930994	9932342	T07C12.14	3943	+
chrV	4617932	4628496	F54D11.2	3944	+
chrV	13191687	13193524	F57B1.2	3945	-
chrV	4562635	4570038	Y61A9LA.8	3946	-
chrV	20238992	20249453	Y113G7B.23	3947	-
chrV	8570288	8581723	F25G6.2	3948	+
chrV	16405742	16407684	F26D2.2	3949	+
chrV	5536684	5537702	C24G6.1	3950	+
chrV	6653626	6655436	T10H9.3	3951	-
chrV	11764885	11767206	F55A11.2	3952	+
chrV	14991688	14992660	T01C3.3	3953	-
chrV	15005094	15006381	T01C3.9	3954	+
chrV	13712992	13715260	T01D3.5	3955	-
chrV	2823829	2826824	T03D3.5	3956	-
chrV	12242298	12245040	T04H1.2	3957	-
chrV	12251319	12252388	T04H1.5	3958	+
chrV	6417475	6424140	T05H4.10	3959	-
chrV	6424232	6425937	T05H4.11	3960	-
chrV	15393092	15394940	T06E6.1	3961	-
chrV	9927757	9930751	T07C12.12	3962	-
chrV	12863793	12870019	T07F10.3	3963	-
chrV	1864179	1868566	T10B5.3	3964	-
chrV	16023327	16024175	T10C6.5	3965	+
chrV	16024354	16027211	T10C6.6	3966	+
chrV	12946800	12950642	T16G1.9	3967	-
chrV	8957020	8961913	T19A5.1	3968	+
chrV	11241884	11244712	T19B10.8	3969	+
chrV	4890414	4891408	T19H12.2	3970	+
chrV	10597293	10598643	T21C9.13	3971	+
chrV	10578404	10579089	T21C9.4	3972	-
chrV	3586636	3589004	T22F3.2	3973	+
chrV	3579043	3585042	T22F3.3	3974	+
chrV	359763	363669	T22H9.1	3975	+
chrV	8462305	8465549	T23B12.4	3976	+
chrV	8457591	8460398	T23B12.6	3977	-
chrV	10712141	10715228	T28B11.1	3978	-
chrV	4687094	4688775	K03B4.3	3979	+
chrV	9323186	9327189	F44A2.1	3980	+
chrV	9213730	9217219	T18H9.7	3981	-
chrV	13675975	13678587	F58G11.5	3982	-
chrV	4958589	4963072	F26G5.9	3983	-
chrV	13592120	13593177	F53F4.3	3984	+
chrV	17845714	17855965	Y59A8A.3	3985	-
chrV	10206801	10210314	ZK856.13	3986	-
chrV	18998313	19000922	Y39B6A.35	3987	+
chrV	9981260	9982740	C27H6.3	3988	+
chrV	7049415	7051273	F20A1.9	3989	-
chrV	14183108	14185586	ZC376.5	3990	-
chrV	201624	202775	DC2.8	3991	+
chrV	9400300	9401865	F36D4.2	3992	+
chrV	9991827	9992768	K08H10.9	3993	+
chrV	12270251	12271530	F55C5.5	3994	-
chrV	156824	166895	W03F9.5	3995	+
chrV	11509205	11512303	C55A6.2	3996	+
chrV	10658172	10659637	F29F11.3	3997	+
chrV	6508813	6509867	Y40G12A.2	3998	-
chrV	6506737	6508788	Y40G12A.1	3999	-
chrV	9334746	9336637	K07B1.3	4000	+
chrV	10004668	10007459	K08H10.4	4001	+
chrV	3503126	3506349	C07G3.9	4002	-
chrV	3690492	3701863	W08A12.1	4003	+
chrV	985133	990926	Y50D4C.1	4004	+
chrV	1475083	1479582	C38C3.5	4005	+
chrV	14731079	14733862	Y50E8A.4	4006	-
chrV	4497448	4511435	T28F12.2	4007	+
chrV	6881371	6891385	K11C4.3	4008	+
chrV	15071745	15080127	C01G10.11	4009	+
chrV	17924987	17934029	E01B7.1	4010	+
chrV	8031703	8034994	ZC513.4	4011	+
chrV	14350859	14354406	Y49A3A.2	4012	+
chrV	8411755	8413469	F52E1.10	4013	-
chrV	10958908	10960900	F17C11.8	4014	-
chrV	5592690	5593592	CD4.4	4015	+
chrV	14034319	14038357	T08G5.5	4016	-
chrV	10566631	10576398	T21C9.2	4017	-
chrV	8605067	8606106	F41E6.9	4018	-
chrV	8299744	8301309	W02D7.6	4019	-
chrV	6703039	6704558	W02F12.3	4020	+
chrV	6706186	6706915	W02F12.4	4021	-
chrV	2671461	2673971	W02G9.3	4022	+
chrV	124005	126751	W03F9.1	4023	-
chrV	128234	131739	W03F9.10	4024	+
chrV	12494709	12497736	W04D2.4	4025	-
chrV	12498228	12503725	W04D2.6	4026	+
chrV	20717840	20729240	W07A8.2	4027	-
chrV	13036877	13041706	W07G4.3	4028	-
chrV	16367660	16372086	W08G11.3	4029	+
chrV	18852653	18859192	Y80D3A.1	4030	-
chrV	10130743	10133921	C08B6.7	4031	-
chrV	10737095	10739324	ZC302.2	4032	+
chrV	1196060	1197143	Y50D4A.2	4033	+
chrV	9705330	9707822	F40F9.1	4034	+
chrV	7805044	7814627	ZK742.1	4035	+
chrV	166993	176824	Y108G3AL.2	4036	+
chrV	19730557	19732135	Y116F11A.1	4037	+
chrV	16538374	16550089	Y32B12B.2	4038	+
chrV	16553314	16563484	Y32B12B.4	4039	+
chrV	18108242	18114729	Y37H2A.1	4040	+
chrV	6096010	6096886	Y38A10A.7	4041	+
chrV	107401	118162	Y38C9A.1	4042	+
chrV	19131501	19133545	Y39B6A.10	4043	-
chrV	19118481	19119338	Y39B6A.13	4044	-
chrV	19099055	19101079	Y39B6A.16	4045	-
chrV	19189211	19189989	Y39B6A.3	4046	-
chrV	19001924	19006695	Y39B6A.33	4047	+
chrV	19000988	19001826	Y39B6A.34	4048	+
chrV	18993910	18998176	Y39B6A.36	4049	+
chrV	18990828	18993770	Y39B6A.37	4050	+
chrV	18960937	18967794	Y39B6A.43	4051	-
chrV	19633031	19640878	Y43F8C.6	4052	-
chrV	19641260	19644017	Y43F8C.7	4053	-
chrV	20722209	20723701	Y44A6C.2	4054	+
chrV	2694765	2698863	Y45G12B.2	4055	+
chrV	2530144	2531173	Y45G12C.16	4056	+
chrV	4144490	4147560	Y45G5AL.1	4057	+
chrV	4175872	4181646	Y45G5AM.2	4058	+
chrV	4166745	4169821	Y45G5AM.7	4059	-
chrV	4181317	4191501	Y45G5AM.9	4060	-
chrV	1692560	1693510	Y46H3C.7	4061	-
chrV	5204464	5213496	Y47A7.1	4062	+
chrV	14354394	14355715	Y49A3A.3	4063	+
chrV	1207889	1219868	Y50D4A.1	4064	+
chrV	1184876	1196119	Y50D4A.4	4065	-
chrV	939151	945245	Y50D4C.3	4066	-
chrV	998446	1003593	Y50D4C.5	4067	-
chrV	18533925	18549077	Y51A2D.7	4068	+
chrV	7060790	7062799	Y57E12AL.1	4069	+
chrV	7059679	7060342	Y57E12AL.6	4070	-
chrV	18069991	18077432	Y59A8B.10	4071	-
chrV	18085601	18086409	Y59A8B.12	4072	-
chrV	18062006	18066281	Y59A8B.8	4073	-
chrV	19916525	19918271	Y60A3A.19	4074	+
chrV	19949964	19955086	Y60A3A.8	4075	+
chrV	19946702	19949064	Y60A3A.9	4076	-
chrV	4607029	4615803	Y61A9LA.10	4077	-
chrV	4604989	4606912	Y61A9LA.11	4078	-
chrV	18690009	18696042	Y69H2.7	4079	+
chrV	15184688	15185857	Y75B12B.1	4080	+
chrV	7984072	7986218	Y97E10AL.2	4081	+
chrV	7981980	7983411	Y97E10AL.3	4082	-
chrV	8006158	8007492	Y97E10AR.3	4083	-
chrV	8007995	8010423	Y97E10AR.4	4084	-
chrV	8012376	8014162	Y97E10AR.6	4085	-
chrV	10050032	10054891	F57A8.2	4086	-
chrV	5471762	5473128	ZC317.1	4087	+
chrV	5468668	5470981	ZC317.7	4088	-
chrV	14185770	14192143	ZC376.6	4089	+
chrV	8035090	8039486	ZC513.5	4090	+
chrV	5595641	5596508	CD4.7	4091	-
chrV	10210411	10212103	ZK856.9	4092	-
chrV	7801445	7803823	ZK742.2	4093	-
chrV	12194459	12205467	ZK836.2	4094	+
chrV	10203744	10205057	ZK856.11	4095	-
chrV	10202313	10203461	ZK856.8	4096	-
chrV	12181478	12184177	ZK863.4	4097	-
chrV	9786924	9789683	F46B6.7	4098	-
chrV	9691012	9692135	ZK287.6	4099	-
chrV	5275533	5278290	B0238.9	4100	+
chrX	16613375	16617594	C06G1.4	4101	+
chrX	9336759	9343006	T20B5.1	4102	+
chrX	950778	954230	F53H8.2	4103	+
chrX	12480879	12484829	F45E6.2	4104	+
chrX	6809064	6817593	M03A8.2	4105	+
chrX	10569056	10575647	F57C7.1	4106	+
chrX	12283232	12285246	C04B4.2	4107	+
chrX	7341462	7342737	C07D8.6	4108	+
chrX	16329144	16329925	C11G6.2	4109	+
chrX	4297835	4303160	C52B9.8	4110	-
chrX	2785592	2799243	C14A11.3	4111	+
chrX	8911239	8914332	D1009.2	4112	+
chrX	9810172	9822215	F47A4.2	4113	-
chrX	15568847	15573627	C02C6.1	4114	+
chrX	16399138	16416768	T24D11.1	4115	-
chrX	4647495	4649167	F16H11.3	4116	-
chrX	14815707	14818438	T04C10.2	4117	-
chrX	4454102	4457279	F02E8.4	4118	+
chrX	17382920	17391540	F10D7.5	4119	-
chrX	14102289	14107846	F16B12.6	4120	+
chrX	16212533	16213000	F23A7.4	4121	+
chrX	16213300	16213527	F23A7.8	4122	+
chrX	14117018	14125805	F28H6.6	4123	-
chrX	16902317	16904259	F39F10.4	4124	-
chrX	1986196	1989599	F52D2.4	4125	-
chrX	2489081	2494267	K02E10.2	4126	+
chrX	6088979	6092089	C15H9.6	4127	-
chrX	14238638	14241269	K04C1.2	4128	+
chrX	15726060	15731795	ZK662.4	4129	+
chrX	17151445	17154513	T23C6.1	4130	+
chrX	10421594	10428590	ZC504.4	4131	-
chrX	9884219	9889646	F21G4.2	4132	+
chrX	2909545	2918027	F52B10.1	4133	+
chrX	9925864	9931402	C17G1.4	4134	-
chrX	372233	376974	R04A9.2	4135	+
chrX	10397335	10402516	F46F6.2	4136	+
chrX	12968477	12975573	VF11C1L.1	4137	-
chrX	13289068	13290554	R04D3.3	4138	-
chrX	17222400	17224503	T25G12.4	4139	+
chrX	14611334	14624788	F54E4.1	4140	+
chrX	11522646	11533384	C35C5.1	4141	+
chrX	256209	260110	Y108F1.3	4142	+
chrX	10201265	10205373	F44A6.2	4143	-
chrX	10769222	10782908	T05A10.1	4144	+
chrX	4595969	4605903	T13H2.5	4145	-
chrX	3117431	3127063	K10B3.10	4146	-
chrX	4514070	4516866	C07A12.5	4147	+
chrX	182690	190559	T08D2.7	4148	+
chrX	194447	197901	T08D2.8	4149	+
chrX	15177983	15181397	T10B10.3	4150	-
chrX	12602959	12603992	T24D5.6	4151	+
chrX	4255129	4256788	F48D6.1	4152	+
chrX	5783369	5786567	F46G11.3	4153	+
chrX	2525205	2532771	R11B5.1	4154	-
chrX	1510466	1521482	F09E10.8	4155	-
chrX	8557098	8563186	D2021.1	4156	+
chrX	7565274	7568103	F08C6.3	4157	+
chrX	6267012	6271023	W05H9.2	4158	+
chrX	6263609	6266879	W05H9.4	4159	+
chrX	10084607	10104062	W07E11.1	4160	+
chrX	16883599	16884468	Y13C8A.1	4161	+
chrX	16885117	16885514	Y13C8A.2	4162	+
chrX	42874	47060	Y73B3A.1	4163	-
chrX	78428	80400	Y73B3A.16	4164	+
chrX	96341	104777	Y73B3A.4	4165	-
chrX	209107	211241	Y73B3B.1	4166	-
chrX	7783135	7787884	ZK154.5	4167	-
chrX	1398818	1400746	ZK402.5	4168	-

### Sheet: spermatogenesis_genes
chr	start	end	name	score	strand		(Ensembl 2018, D. R. Zerbino et al., 2018)
chrI	4664499	4665349	B0041.1	1	+
chrI	5965063	5967213	B0207.1	2	+
chrI	5255449	5256926	B0261.6	3	-
chrI	10070911	10071819	B0379.2	4	-
chrI	10072570	10074376	B0379.7	5	-
chrI	10646750	10647766	B0511.3	6	+
chrI	10644272	10645606	B0511.4	7	+
chrI	10014720	10015487	C03C11.1	8	+
chrI	9695698	9696753	C04F12.7	9	-
chrI	6006334	6007326	C06A5.2	10	+
chrI	5488342	5490629	C09D4.3	11	+
chrI	6307329	6308431	C10G11.1	12	+
chrI	6274576	6275270	C10G11.9	13	-
chrI	4719789	4721099	C10H11.7	14	+
chrI	7387353	7388792	C15A11.2	15	+
chrI	11586226	11587322	C17D12.5	16	+
chrI	9408348	9410087	C17E4.1	17	-
chrI	6682368	6683698	C17F3.3	18	+
chrI	4212743	4214263	C18E3.1	19	+
chrI	5401810	5402896	C24A11.1	20	+
chrI	7505967	7506642	C26C6.6	21	+
chrI	5232997	5235279	C32E12.1	22	+
chrI	3783837	3784438	C32E8.4	23	+
chrI	10672725	10674847	C34B2.3	24	+
chrI	5896642	5897411	C34G6.3	25	+
chrI	10807052	10808227	C35E7.9	26	+
chrI	8749609	8751363	C36B1.10	27	-
chrI	6784881	6787140	C37A2.3	28	+
chrI	9526531	9527432	C41G7.6	29	-
chrI	4237034	4238739	C43E11.5	30	+
chrI	5020876	5023166	C46H11.6	31	+
chrI	6889252	6891444	C48B6.4	32	+
chrI	6234720	6235345	C48E7.7	33	+
chrI	6265692	6269075	C48E7.8	34	-
chrI	3895794	3897403	C50F2.5	35	-
chrI	8005121	8006291	C54G4.3	36	-
chrI	6502308	6503922	C55B7.10	37	-
chrI	6499842	6501415	C55B7.3	38	+
chrI	2562659	2563051	C55C2.2	39	+
chrI	3690147	3694017	D1037.5	40	-
chrI	8463316	8469303	D1081.3	41	-
chrI	8481152	8482530	D1081.5	42	+
chrI	6616304	6618543	D2092.7	43	+
chrI	8404540	8405949	F02E9.3	44	-
chrI	8439749	8440464	F10D11.3	45	-
chrI	10019695	10021025	F10G8.1	46	+
chrI	11565228	11570794	F15D3.4	47	+
chrI	4903437	4905139	F21F3.2	48	+
chrI	4901974	4903174	F21F3.3	49	+
chrI	7099829	7101760	F22D6.9	50	+
chrI	2446764	2448347	F23C8.1	51	+
chrI	2422335	2425075	F23C8.7	52	-
chrI	2429684	2432583	F23C8.8	53	-
chrI	9155531	9157404	F25H5.7	54	+
chrI	7668530	7669793	F26A3.5	55	+
chrI	6326876	6327974	F26B1.1	56	+
chrI	6309115	6310807	F26B1.5	57	+
chrI	9768874	9771057	F26E4.5	58	-
chrI	5434809	5435789	F27C1.1	59	+
chrI	8840626	8841156	F29D10.1	60	+
chrI	7826435	7831624	F30F8.2	61	-
chrI	11512811	11513824	F32B4.2	62	-
chrI	2692078	2692471	F32B5.4	63	+
chrI	8995570	8997283	F32H2.7	64	-
chrI	8993994	8998753	F32H2.9	65	+
chrI	5852047	5852965	F33D11.1	66	+
chrI	5847488	5849427	F33D11.2	67	+
chrI	11741520	11743942	F35E2.5	68	-
chrI	11707808	11712188	F35E2.6	69	-
chrI	11723391	11726273	F35E2.9	70	-
chrI	8819404	8820107	F36A2.10	71	-
chrI	8822180	8823630	F36A2.11	72	+
chrI	8826158	8826646	F36A2.12	73	-
chrI	11271699	11272378	F36D1.4	74	+
chrI	9576348	9577899	F42H11.1	75	+
chrI	8623010	8631063	F43G9.6	76	-
chrI	13254129	13257720	F44F1.3	77	+
chrI	11253341	11255875	F46A8.10	78	+
chrI	9457448	9458840	F46A9.1	79	+
chrI	9459279	9460539	F46A9.2	80	+
chrI	3972164	3974023	F47B3.1	81	+
chrI	3970376	3971305	F47B3.2	82	+
chrI	3960976	3962202	F47B3.4	83	+
chrI	3963117	3964180	F47B3.5	84	-
chrI	3965740	3967078	F47B3.6	85	-
chrI	3968166	3970015	F47B3.7	86	-
chrI	1446667	1465342	F47G6.4	87	+
chrI	5330578	5332178	F48C1.7	88	-
chrI	9921201	9921929	F52F12.5	89	-
chrI	8947326	8948704	F53B6.4	90	-
chrI	8948770	8954387	F53B6.7	91	+
chrI	118103	120870	F53G12.6	92	+
chrI	113806	114711	F53G12.8	93	+
chrI	5004959	5006029	F54C1.8	94	-
chrI	7901945	7903195	F55D12.6	95	+
chrI	5659499	5661215	F55F8.7	96	-
chrI	8871831	8875246	F55H12.1	97	+
chrI	8867790	8868293	F55H12.2	98	+
chrI	5729795	5735845	F56H1.3	99	-
chrI	12029875	12031753	F58D5.8	100	-
chrI	5522398	5525343	F59A3.8	101	-
chrI	10522141	10523894	F59C6.2	102	+
chrI	7972467	7977048	H05L14.1	103	-
chrI	7002868	7003480	H06O01.4	104	-
chrI	6468130	6469427	K06A5.2	105	+
chrI	6466851	6467517	K06A5.3	106	+
chrI	9588652	9589923	K07A1.4	107	-
chrI	8693444	8695153	K07A12.5	108	-
chrI	11484759	11486526	K08C9.1	109	-
chrI	11486885	11488432	K08C9.2	110	-
chrI	5644753	5646317	M01A12.1	111	+
chrI	4763241	4765206	M04F3.3	112	-
chrI	7177950	7179428	M05B5.1	113	-
chrI	7186441	7188296	M05B5.3	114	+
chrI	12165719	12168163	R05D7.2	115	+
chrI	8211104	8212405	T02E1.6	116	+
chrI	8208704	8210665	T02E1.7	117	-
chrI	3838239	3839902	T03F1.5	118	-
chrI	9633169	9635928	T05F1.5	119	-
chrI	9642334	9643785	T05F1.8	120	+
chrI	6221246	6223117	T08B2.11	121	-
chrI	6231499	6232120	T08B2.12	122	-
chrI	8919321	8920509	T08G11.2	123	-
chrI	6160081	6161667	T09B4.7	124	-
chrI	6525049	6528690	T10E9.4	125	+
chrI	6529158	6530055	T10E9.6	126	-
chrI	3917881	3920175	T20F5.5	127	-
chrI	4412227	4413222	T21E12.5	128	-
chrI	6874302	6876927	T21G5.1	129	+
chrI	6872767	6873683	T21G5.4	130	-
chrI	10594462	10598479	T22A3.6	131	+
chrI	7955972	7958500	T22C1.8	132	-
chrI	6710870	6712326	T23B3.3	133	+
chrI	6705548	6706379	T23B3.5	134	-
chrI	6102033	6102467	T27A3.3	135	+
chrI	6098978	6099728	T27A3.4	136	+
chrI	6100264	6101683	T27A3.5	137	-
chrI	12470792	12473394	T27F6.1	138	-
chrI	7484052	7486036	T28F4.3	139	-
chrI	3287383	3293173	W01B11.2	140	+
chrI	12561029	12561550	W02D9.5	141	-
chrI	2786136	2787514	W03D8.10	142	+
chrI	2816462	2817648	W03D8.5	143	+
chrI	2233752	2234908	W03F11.3	144	-
chrI	2235609	2241359	W03F11.4	145	-
chrI	4968007	4970246	W03G9.5	146	-
chrI	9056412	9057760	W06D4.2	147	+
chrI	4711428	4713447	W09C3.2	148	+
chrI	4709317	4710709	W09C3.6	149	-
chrI	4714320	4715486	W09C3.7	150	-
chrI	4716059	4717442	W09C3.8	151	-
chrI	9930967	9931871	Y106G6A.4	152	+
chrI	10112072	10114188	Y106G6D.3	153	-
chrI	10220444	10221242	Y106G6E.3	154	+
chrI	10329017	10330361	Y106G6G.1	155	+
chrI	10321338	10323245	Y106G6G.4	156	-
chrI	10471204	10471950	Y106G6H.13	157	+
chrI	5101756	5103404	Y110A7A.12	158	-
chrI	12929360	12931101	Y18D10A.21	159	+
chrI	2551376	2551592	Y23H5B.9	160	-
chrI	2322030	2327331	Y39G10AR.15	161	-
chrI	2330896	2332637	Y39G10AR.16	162	-
chrI	4275888	4276948	Y47D9A.3	163	+
chrI	4277686	4279623	Y47D9A.5	164	-
chrI	3618892	3619700	Y47G6A.26	165	-
chrI	3601294	3602861	Y47G6A.3	166	+
chrI	12020748	12028304	Y53C10A.10	167	+
chrI	11967644	11969809	Y53C10A.2	168	-
chrI	12011266	12018659	Y53C10A.9	169	+
chrI	663626	666897	Y65B4A.9	170	-
chrI	9829749	9830569	Y67A6A.1	171	-
chrI	1797436	1798697	Y71G12B.27	172	-
chrI	6655711	6658776	ZC581.2	173	+
chrI	6640653	6642644	ZC581.6	174	-
chrI	6660448	6662315	ZC581.7	175	-
chrI	13214083	13216212	ZK1225.4	176	-
chrI	13216593	13218856	ZK1225.5	177	-
chrI	13219074	13219534	ZK1225.6	178	+
chrI	8242099	8243565	ZK265.3	179	+
chrI	6087370	6087766	ZK484.5	180	-
chrI	6090076	6090897	ZK484.6	181	-
chrI	6095056	6096591	ZK484.7	182	-
chrI	6097497	6097839	ZK484.8	183	-
chrI	9123073	9124452	ZK858.2	184	-
chrI	4364906	4366996	ZK973.8	185	-
chrII	9517508	9518837	AH6.2	186	-
chrII	9519036	9520151	AH6.3	187	+
chrII	6916948	6918878	B0252.5	188	-
chrII	293863	294642	B0432.11	189	-
chrII	296274	297017	B0432.12	190	-
chrII	11338385	11339535	B0491.3	191	-
chrII	14581389	14582285	C01G12.3	192	-
chrII	14593448	14597565	C01G12.8	193	+
chrII	9267275	9268243	C01G6.2	194	+
chrII	10572203	10574011	C06A1.3	195	+
chrII	7772514	7773860	C06A8.6	196	+
chrII	10360810	10362937	C07E3.4	197	+
chrII	14698639	14699256	C09F9.1	198	+
chrII	10714853	10716395	C09G5.7	199	+
chrII	11104403	11105988	C09H10.9	200	+
chrII	10618411	10620445	C14A4.13	201	+
chrII	6967861	6970520	C15F1.5	202	-
chrII	4255507	4256942	C16A11.7	203	-
chrII	9131665	9134477	C16D2.1	204	+
chrII	5537817	5539085	C17C3.11	205	+
chrII	5531255	5532265	C17C3.9	206	-
chrII	5729571	5730403	C18A3.7	207	-
chrII	8985957	8987998	C18E9.8	208	-
chrII	5173712	5174186	C27D6.3	209	-
chrII	6290620	6291625	C29F5.3	210	-
chrII	6192803	6195175	C30B5.3	211	+
chrII	6321295	6323047	C32D5.4	212	-
chrII	4836298	4837729	C33F10.12	213	-
chrII	4823327	4825191	C33F10.8	214	-
chrII	4825374	4825840	C33F10.9	215	+
chrII	5212951	5213923	C34F11.1	216	+
chrII	5212214	5212778	C34F11.2	217	+
chrII	5199751	5200211	C34F11.4	218	+
chrII	5195883	5199248	C34F11.5	219	+
chrII	5194320	5194781	C34F11.6	220	+
chrII	3724262	3725852	C46E10.1	221	+
chrII	11679032	11680971	C47D12.3	222	-
chrII	106256	107521	C50D2.3	223	+
chrII	12305392	12307764	C50E10.2	224	-
chrII	6579669	6581279	C56C10.6	225	-
chrII	2623927	2624535	D2062.4	226	+
chrII	2622667	2623431	D2062.5	227	+
chrII	3279092	3281710	F02E11.1	228	+
chrII	2072365	2075835	F07E5.8	229	-
chrII	5437873	5440239	F07F6.1	230	+
chrII	13835031	13835593	F08G2.6	231	-
chrII	5110019	5112223	F09C12.2	232	+
chrII	5115092	5115326	F09C12.7	233	-
chrII	4860608	4861684	F11G11.4	234	+
chrII	4860058	4860403	F11G11.8	235	-
chrII	4862309	4863452	F11G11.9	236	-
chrII	6265618	6267592	F13H8.8	237	-
chrII	7684837	7689638	F18A1.1	238	+
chrII	3403922	3406791	F18A12.4	239	+
chrII	3395847	3399264	F18A12.5	240	-
chrII	6563802	6565121	F18C5.4	241	-
chrII	8453210	8454540	F22B5.5	242	-
chrII	4785855	4786310	F26G1.7	243	-
chrII	10141313	10144133	F27E5.3	244	-
chrII	826193	827617	F28A10.1	245	+
chrII	844280	845241	F28A10.4	246	+
chrII	13151389	13153316	F32A11.3	247	-
chrII	8244215	8246286	F35C11.2	248	-
chrII	8246861	8248213	F35C11.3	249	+
chrII	9552571	9553202	F35H8.1	250	-
chrII	9559465	9559885	F35H8.4	251	-
chrII	11185968	11188021	F37H8.4	252	+
chrII	6755099	6755927	F41G3.4	253	+
chrII	6746700	6748583	F41G3.5	254	+
chrII	13047870	13050733	F42G4.2	255	+
chrII	13079345	13080686	F42G4.6	256	+
chrII	10915839	10917157	F44F4.10	257	-
chrII	8999718	9000311	F44G4.5	258	-
chrII	808763	811894	F46F5.11	259	+
chrII	822522	822837	F46F5.9	260	-
chrII	1255598	1258360	F47F6.5	261	+
chrII	8405551	8406876	F49E12.4	262	+
chrII	10026534	10027865	F52H3.6	263	-
chrII	3912048	3913373	F53C3.1	264	+
chrII	2220004	2223545	F54A3.4	265	-
chrII	6627450	6629242	F54H5.2	266	+
chrII	5155425	5157615	F58A6.11	267	-
chrII	5146958	5148452	F58A6.5	268	-
chrII	5156647	5157107	F58A6.8	269	-
chrII	6387420	6388210	F58F12.2	270	-
chrII	12925909	12928267	F58G1.3	271	-
chrII	12924811	12925192	F58G1.9	272	+
chrII	5014717	5015321	F59A6.2	273	+
chrII	5005084	5008061	F59A6.4	274	+
chrII	5638362	5639033	F59E12.3	275	+
chrII	8278635	8280985	K01C8.8	276	+
chrII	2546293	2549519	K02F6.3	277	+
chrII	5797872	5798319	K05F1.2	278	+
chrII	5794486	5796254	K05F1.3	279	+
chrII	5797044	5797459	K05F1.7	280	-
chrII	5799297	5799638	K05F1.8	281	-
chrII	5799722	5801133	K05F1.9	282	-
chrII	2991615	2994312	K08A2.2	283	+
chrII	14137754	14139994	K09E4.1	284	+
chrII	2256310	2261172	K09F6.3	285	+
chrII	14507013	14507561	K10H10.7	286	-
chrII	8473794	8475331	M05D6.1	287	-
chrII	8475802	8477872	M05D6.3	288	+
chrII	8232738	8237152	M110.7	289	+
chrII	10639397	10643477	M28.9	290	+
chrII	10947505	10949124	R03D7.5	291	+
chrII	10953533	10956818	R03D7.8	292	-
chrII	4916130	4916591	R05F9.13	293	-
chrII	4898610	4899183	R05F9.3	294	+
chrII	4892263	4892723	R05F9.8	295	-
chrII	10188250	10190889	R05H5.2	296	-
chrII	933043	936933	R07C3.4	297	+
chrII	7879704	7880413	T01H3.5	298	+
chrII	690055	691091	T02H6.4	299	+
chrII	4668640	4671787	T05A7.6	300	-
chrII	8173627	8174810	T05C12.1	301	+
chrII	8172177	8173487	T05C12.3	302	-
chrII	3392039	3395536	T06D4.4	303	-
chrII	8859005	8859563	T14D7.3	304	-
chrII	9611813	9613344	T15H9.4	305	+
chrII	9610618	9611313	T15H9.5	306	-
chrII	4842559	4842903	T23B7.1	307	+
chrII	8545640	8546775	W01C9.4	308	+
chrII	14800671	14804233	W01D2.3	309	-
chrII	11476690	11479097	W02B12.12	310	-
chrII	11465874	11467577	W02B12.7	311	-
chrII	11960924	11962027	W03C9.1	312	-
chrII	3177968	3180471	Y27F2A.3	313	+
chrII	12952411	12954717	Y38F1A.1	314	-
chrII	12996845	12997735	Y38F1A.7	315	-
chrII	14095376	14097315	Y39G8C.2	316	-
chrII	12774636	12775478	Y46G5A.14	317	+
chrII	12832845	12835755	Y46G5A.25	318	-
chrII	12861878	12865752	Y46G5A.30	319	-
chrII	3479475	3482928	Y49F6B.8	320	-
chrII	9404090	9404686	Y51B9A.5	321	+
chrII	15010715	15013332	Y53F4B.11	322	+
chrII	15174194	15174889	Y53F4B.35	323	-
chrII	15175866	15177267	Y53F4B.36	324	+
chrII	14755902	14757735	Y54E2A.5	325	-
chrII	14771886	14772913	Y54E2A.7	326	-
chrII	14785099	14785927	Y54E2A.9	327	-
chrII	12392635	12393679	Y57A10B.7	328	-
chrII	1273213	1275542	Y57G7A.5	329	-
chrII	1281980	1285592	Y57G7A.6	330	-
chrII	13082377	13083606	Y81G3A.1	331	-
chrII	7061959	7064737	ZK1127.2	332	+
chrII	5845232	5845520	ZK1248.17	333	-
chrII	5818576	5818810	ZK1248.4	334	+
chrII	5810558	5811730	ZK1248.5	335	+
chrII	5809903	5810322	ZK1248.6	336	-
chrII	7525717	7528203	ZK1290.6	337	+
chrII	7524367	7525511	ZK1290.7	338	-
chrII	7546771	7548081	ZK1290.9	339	-
chrII	9652248	9652957	ZK1307.3	340	-
chrII	9650899	9651741	ZK1307.4	341	-
chrII	1944062	1947916	ZK250.6	342	-
chrII	4939420	4940276	ZK546.3	343	+
chrII	4932986	4933443	ZK546.6	344	+
chrII	4930822	4932108	ZK546.7	345	+
chrII	5293799	5295611	ZK622.1	346	+
chrII	10471635	10471830	ZK666.2	347	-
chrII	10462804	10464270	ZK673.6	348	-
chrII	6014347	6015812	ZK84.2	349	+
chrII	6016229	6016498	ZK84.5	350	-
chrII	11907718	11908535	ZK930.4	351	+
chrII	11882550	11883418	ZK930.5	352	+
chrII	11885524	11886284	ZK930.6	353	+
chrII	11914502	11915358	ZK930.7	354	+
chrII	9829358	9830695	ZK938.1	355	+
chrII	10106020	10106845	ZK945.6	356	-
chrII	10107414	10108379	ZK945.7	357	-
chrIII	7136445	7138216	B0280.11	358	-
chrIII	4759706	4763574	B0393.4	359	-
chrIII	8671622	8673545	B0523.1	360	+
chrIII	12787577	12789376	BE10.1	361	-
chrIII	8249565	8250122	C02F5.2	362	+
chrIII	8236074	8236835	C02F5.5	363	+
chrIII	9987651	9988371	C05B5.1	364	-
chrIII	9998452	10000427	C05B5.2	365	-
chrIII	5614930	5617172	C05D2.3	366	+
chrIII	9681439	9682745	C07A9.5	367	-
chrIII	9650336	9651875	C15H7.3	368	-
chrIII	9654267	9655775	C15H7.4	369	-
chrIII	7662362	7672088	C18H2.1	370	+
chrIII	7694489	7700315	C18H2.4	371	+
chrIII	11787647	11789357	C24H11.1	372	+
chrIII	4956852	4957501	C26E6.1	373	+
chrIII	4979759	4980382	C27F2.6	374	-
chrIII	4423685	4429471	C28A5.6	375	-
chrIII	8222154	8223721	C30A5.4	376	+
chrIII	4868297	4868733	C35D10.11	377	-
chrIII	4870804	4871978	C35D10.2	378	+
chrIII	4869010	4870060	C35D10.3	379	+
chrIII	9384041	9385513	C38C10.3	380	-
chrIII	10875359	10877915	C44B9.2	381	+
chrIII	5062668	5063825	C45G9.4	382	+
chrIII	5054567	5055718	C45G9.9	383	-
chrIII	6320805	6324182	C56G2.5	384	-
chrIII	10467962	10469406	D2045.5	385	-
chrIII	4059689	4060094	E03A3.4	386	-
chrIII	8312646	8314230	F10E9.2	387	+
chrIII	4628412	4631102	F10F2.7	388	+
chrIII	4635296	4637501	F10F2.8	389	+
chrIII	13028279	13029563	F14F7.4	390	-
chrIII	4731902	4734057	F17C8.3	391	+
chrIII	6608350	6610339	F20H11.4	392	+
chrIII	4508829	4512095	F25F2.1	393	+
chrIII	4826872	4828885	F26A1.3	394	+
chrIII	4911191	4911912	F26F4.2	395	+
chrIII	4903960	4905398	F26F4.8	396	-
chrIII	3730083	3735021	F34D10.2	397	-
chrIII	3928436	3929126	F37A8.1	398	+
chrIII	3929530	3931405	F37A8.2	399	-
chrIII	9918555	9920809	F40F12.3	400	-
chrIII	6057005	6058395	F40H6.1	401	+
chrIII	783707	786109	F42G9.1	402	+
chrIII	6293195	6295798	F47D12.7	403	-
chrIII	9439825	9440864	F54C8.1	404	+
chrIII	13049515	13053984	F54F12.1	405	-
chrIII	7970180	7972037	F54H12.5	406	-
chrIII	4468846	4470778	F56F3.4	407	+
chrIII	6933621	6935274	F57B9.8	408	-
chrIII	8999740	9001421	F59B2.5	409	-
chrIII	3438999	3444195	K01A11.4	410	-
chrIII	9943151	9944673	K03H1.1	411	-
chrIII	9941556	9942260	K03H1.12	412	+
chrIII	9945306	9946575	K03H1.8	413	+
chrIII	8096669	8098150	K06H7.8	414	-
chrIII	9846370	9847434	K11H3.2	415	+
chrIII	7056517	7058436	R01H2.2	416	+
chrIII	7061025	7064178	R01H2.4	417	-
chrIII	5479364	5480281	R02F2.5	418	+
chrIII	5478642	5479047	R02F2.6	419	-
chrIII	8349048	8349533	R05D3.5	420	+
chrIII	973295	980440	R06B10.2	421	-
chrIII	4401429	4402477	R07E5.15	422	+
chrIII	4295255	4296583	R10E4.7	423	+
chrIII	3962707	3964078	R10E9.2	424	-
chrIII	3826359	3829187	R13G10.4	425	-
chrIII	3195551	3198352	R148.7	426	-
chrIII	1963649	1969665	R155.2	427	-
chrIII	1971171	1975504	R155.3	428	-
chrIII	7607290	7608242	T04A6.3	429	-
chrIII	4706942	4708399	T04A8.13	430	+
chrIII	4682739	4685500	T04A8.3	431	-
chrIII	13580748	13583517	T05D4.5	432	+
chrIII	5300002	5301847	T15B12.2	433	-
chrIII	10038451	10040085	T16G12.7	434	-
chrIII	7241327	7242886	T20H4.2	435	+
chrIII	4654272	4655434	T23F11.2	436	-
chrIII	6471717	6475199	T26A5.1	437	+
chrIII	5406076	5409409	W03A5.2	438	+
chrIII	11079692	11080274	W09D6.4	439	+
chrIII	3985543	3986789	Y1A5A.1	440	-
chrIII	1716485	1722669	Y22D7AR.12	441	-
chrIII	12853951	12855497	Y37D8A.5	442	-
chrIII	12866967	12867393	Y37D8A.8	443	+
chrIII	11698768	11699987	Y41C4A.7	444	+
chrIII	11286235	11290600	Y47D3A.22	445	-
chrIII	12395433	12398882	Y49E10.10	446	+
chrIII	12446254	12453103	Y49E10.19	447	-
chrIII	3311454	3317690	Y53G8AR.3	448	+
chrIII	3294733	3296597	Y53G8AR.6	449	+
chrIII	3282298	3290213	Y53G8AR.7	450	+
chrIII	11612506	11615694	Y66A7A.4	451	+
chrIII	8340853	8341338	ZC262.1	452	+
chrIII	9527090	9528697	ZK1098.6	453	+
chrIII	8395912	8396901	ZK353.3	454	+
chrIII	8388434	8389567	ZK353.4	455	-
chrIII	7091242	7093353	ZK418.2	456	+
chrIII	9099551	9101181	ZK507.1	457	-
chrIII	9145969	9147338	ZK512.8	458	+
chrIII	13692592	13693710	ZK520.5	459	+
chrIII	8924176	8925258	ZK637.12	460	+
chrIII	8920031	8921081	ZK637.15	461	+
chrIII	7647086	7648006	ZK783.3	462	-
chrIV	8164579	8166064	B0218.7	463	-
chrIV	5493985	5495241	B0273.1	464	+
chrIV	7419140	7419960	B0496.6	465	+
chrIV	13854329	13857326	B0513.6	466	+
chrIV	9099247	9101570	C01F6.2	467	+
chrIV	6536167	6538989	C01G5.3	468	+
chrIV	5070922	5072221	C02B10.6	469	+
chrIV	10090712	10092358	C04G2.2	470	+
chrIV	10095378	10095830	C04G2.4	471	+
chrIV	10094178	10095204	C04G2.5	472	-
chrIV	10112868	10114209	C04G2.9	473	+
chrIV	11253962	11255698	C05C12.1	474	+
chrIV	11260308	11261148	C05C12.5	475	-
chrIV	8209142	8210381	C07G1.6	476	-
chrIV	13648012	13649186	C08F11.10	477	-
chrIV	11157127	11159471	C08F8.4	478	-
chrIV	11162764	11164267	C08F8.6	479	-
chrIV	5029257	5031035	C09B9.2	480	+
chrIV	5026727	5028954	C09B9.3	481	-
chrIV	5031559	5033379	C09B9.4	482	-
chrIV	5055584	5056041	C09B9.6	483	-
chrIV	5056964	5059843	C09B9.7	484	-
chrIV	8874257	8876963	C09G9.4	485	+
chrIV	11463514	11465204	C10C6.3	486	-
chrIV	6795429	6798539	C17H12.12	487	+
chrIV	6793903	6795213	C17H12.3	488	-
chrIV	6815899	6817621	C17H12.5	489	-
chrIV	593333	595234	C18H7.4	490	+
chrIV	595721	596441	C18H7.7	491	-
chrIV	5166331	5168419	C24D10.1	492	+
chrIV	5163330	5164343	C24D10.2	493	+
chrIV	5162734	5163066	C24D10.7	494	-
chrIV	5165411	5165833	C24D10.8	495	-
chrIV	10206170	10214889	C24F3.5	496	-
chrIV	7011123	7011237	C25A8.1	497	+
chrIV	7009829	7010733	C25A8.2	498	+
chrIV	6999587	7001482	C25A8.5	499	+
chrIV	12452262	12454058	C25G4.4	500	-
chrIV	12455169	12456094	C25G4.6	501	+
chrIV	8021134	8021982	C26B2.2	502	-
chrIV	12717859	12719367	C27D8.1	503	+
chrIV	12712746	12714732	C27D8.2	504	+
chrIV	9741840	9743128	C28D4.7	505	-
chrIV	9747208	9748423	C28D4.8	506	-
chrIV	11876134	11877757	C29E6.3	507	-
chrIV	5797042	5800197	C31H1.1	508	+
chrIV	5791284	5793446	C31H1.2	509	+
chrIV	5794920	5796751	C31H1.5	510	-
chrIV	9505525	9506309	C33A12.15	511	-
chrIV	7801812	7803335	C33H5.16	512	-
chrIV	7154711	7156005	C34D4.2	513	+
chrIV	7153649	7154186	C34D4.3	514	+
chrIV	12743015	12744715	C36H8.1	515	-
chrIV	5631727	5633359	C39H7.1	516	+
chrIV	10590911	10592959	C43F9.6	517	+
chrIV	6578157	6579405	C43G2.3	518	+
chrIV	7763918	7767103	C46A5.1	519	+
chrIV	13741017	13742241	C47A4.3	520	-
chrIV	13745684	13745943	C47A4.5	521	+
chrIV	9972826	9973963	C47E12.10	522	+
chrIV	9969875	9971179	C47E12.11	523	+
chrIV	8654590	8656816	C49C8.1	524	+
chrIV	7732316	7734179	C50F7.3	525	+
chrIV	8966118	8967819	C53B4.2	526	+
chrIV	5685281	5688293	C55C3.3	527	+
chrIV	5676200	5678133	C55C3.4	528	-
chrIV	7247531	7249426	D2024.1	529	+
chrIV	4994316	4994731	E03H12.10	530	-
chrIV	4977192	4978065	E03H12.5	531	+
chrIV	4987748	4988608	E03H12.7	532	-
chrIV	10228077	10231038	F01G10.5	533	-
chrIV	12410479	12412197	F08G5.2	534	+
chrIV	14633148	14634341	F13G11.2	535	+
chrIV	8345803	8346533	F17E9.5	536	+
chrIV	12327337	12328696	F19B6.3	537	+
chrIV	12337557	12340395	F19B6.4	538	+
chrIV	4595949	4596727	F19C7.5	539	+
chrIV	9150476	9152029	F23B2.7	540	+
chrIV	9589774	9592509	F27C8.5	541	-
chrIV	4566010	4567432	F28E10.4	542	-
chrIV	4649754	4650649	F29B9.7	543	+
chrIV	9887168	9890038	F32B6.10	544	-
chrIV	9892717	9893728	F32B6.5	545	-
chrIV	9894574	9895012	F32B6.6	546	+
chrIV	9895385	9896131	F32B6.7	547	+
chrIV	4271207	4271875	F36A4.2	548	+
chrIV	4269725	4270221	F36A4.3	549	+
chrIV	4267623	4268228	F36A4.4	550	+
chrIV	11050129	11052409	F36H1.3	551	+
chrIV	5253432	5254732	F36H12.10	552	-
chrIV	5262734	5264458	F36H12.14	553	-
chrIV	5272862	5274148	F36H12.3	554	+
chrIV	5269082	5269617	F36H12.4	555	+
chrIV	5266857	5267595	F36H12.5	556	+
chrIV	5260545	5261002	F36H12.7	557	+
chrIV	5258706	5259964	F36H12.8	558	+
chrIV	5257061	5258300	F36H12.9	559	+
chrIV	6592678	6594465	F38A5.11	560	+
chrIV	6596091	6597387	F38A5.6	561	-
chrIV	11848226	11850198	F38H4.4	562	+
chrIV	11852160	11853131	F38H4.5	563	+
chrIV	11846981	11847745	F38H4.6	564	-
chrIV	8617239	8618177	F42A9.3	565	+
chrIV	7292524	7294120	F42C5.5	566	-
chrIV	8119075	8122346	F42G8.8	567	+
chrIV	8115799	8118431	F42G8.9	568	+
chrIV	10026422	10027593	F44D12.4	569	-
chrIV	10033333	10034815	F44D12.6	570	+
chrIV	10035616	10035946	F44D12.7	571	+
chrIV	10023299	10025249	F44D12.8	572	+
chrIV	7630206	7632661	F45E4.6	573	-
chrIV	3973342	3975929	F47C12.4	574	+
chrIV	9324424	9327515	F49C12.15	575	+
chrIV	13052942	13055130	F49E11.7	576	+
chrIV	4141735	4143012	F49F1.12	577	-
chrIV	12528540	12531120	F53B2.5	578	-
chrIV	11261841	11262987	F54D1.1	579	+
chrIV	580269	582230	F56A11.6	580	-
chrIV	9396863	9398735	F56D5.2	581	-
chrIV	3915603	3916819	F56D6.5	582	+
chrIV	9529969	9531210	F56H11.3	583	+
chrIV	7967445	7969539	F57H12.5	584	+
chrIV	13189742	13192259	F58D2.2	585	+
chrIV	4825512	4827257	H06H21.9	586	-
chrIV	13834284	13836365	H08M01.1	587	-
chrIV	5934338	5937433	H32C10.1	588	+
chrIV	5917361	5921384	H32C10.3	589	+
chrIV	9708173	9709285	K01H12.2	590	-
chrIV	9713202	9714869	K01H12.4	591	+
chrIV	9852533	9853538	K07F5.11	592	+
chrIV	9837611	9838045	K07F5.2	593	+
chrIV	9841422	9841931	K07F5.3	594	+
chrIV	9839088	9841052	K07F5.4	595	-
chrIV	9844008	9844317	K07F5.5	596	+
chrIV	9844968	9846627	K07F5.6	597	-
chrIV	9847703	9848155	K07F5.7	598	-
chrIV	9848462	9849704	K07F5.8	599	-
chrIV	4164696	4166222	K08D10.7	600	+
chrIV	4162509	4164474	K08D10.8	601	+
chrIV	12071528	12074892	K08E4.5	602	+
chrIV	12570577	12571198	K08E7.4	603	-
chrIV	10134909	10135892	K08F4.5	604	-
chrIV	13431217	13434044	K09B11.5	605	-
chrIV	12823796	12825251	M02B1.4	606	-
chrIV	458031	460549	M04G7.2	607	-
chrIV	11089940	11091814	M7.7	608	+
chrIV	2245896	2252361	M70.1	609	+
chrIV	4429875	4432340	R08C7.5	610	+
chrIV	4433078	4434534	R08C7.8	611	-
chrIV	10319328	10321116	R09E10.1	612	-
chrIV	10317534	10318277	R09E10.2	613	-
chrIV	10310768	10313648	R09E10.3	614	-
chrIV	10306151	10307902	R09E10.4	615	-
chrIV	10292985	10294108	R09E10.6	616	-
chrIV	10690464	10691769	R102.3	617	+
chrIV	10702978	10705015	R102.7	618	+
chrIV	10389555	10391924	R10H10.2	619	-
chrIV	4789726	4791973	R11E3.1	620	+
chrIV	7204039	7209996	R13A1.3	621	+
chrIV	5068859	5069845	R13H9.1	622	+
chrIV	5062534	5062989	R13H9.2	623	+
chrIV	5064632	5065145	R13H9.4	624	-
chrIV	5065677	5066961	R13H9.5	625	-
chrIV	5067355	5068644	R13H9.6	626	-
chrIV	8459208	8460264	T01B11.4	627	-
chrIV	10043739	10045682	T04B2.2	628	+
chrIV	7870691	7873022	T06C10.3	629	+
chrIV	7875722	7877790	T06C10.6	630	-
chrIV	4905672	4908481	T08B6.4	631	+
chrIV	4889909	4890621	T08B6.5	632	+
chrIV	8244413	8246505	T09A12.1	633	+
chrIV	5474117	5476559	T11F8.4	634	-
chrIV	6276382	6276959	T13A10.1	635	+
chrIV	6277423	6279520	T13A10.11	636	-
chrIV	9766724	9767167	T13F2.10	637	-
chrIV	9770009	9770436	T13F2.11	638	+
chrIV	9765653	9766330	T13F2.12	639	-
chrIV	9768036	9768964	T13F2.9	640	+
chrIV	9967056	9969160	T13H10.1	641	-
chrIV	10146140	10146910	T14G10.8	642	-
chrIV	11703158	11703762	T22B3.3	643	-
chrIV	12723079	12724579	T23F6.3	644	-
chrIV	10750491	10751688	T25B9.2	645	-
chrIV	10752409	10754569	T25B9.5	646	-
chrIV	10758116	10760703	T25B9.6	647	+
chrIV	14519731	14520973	T27E7.1	648	+
chrIV	8821433	8822787	T28C6.5	649	+
chrIV	5016472	5017754	T28H11.1	650	+
chrIV	4996133	4997545	T28H11.5	651	+
chrIV	4999423	4999845	T28H11.6	652	-
chrIV	5015271	5016265	T28H11.7	653	-
chrIV	10073413	10075095	W01B6.2	654	-
chrIV	10075438	10075630	W01B6.4	655	+
chrIV	10076303	10078628	W01B6.5	656	+
chrIV	10081072	10082589	W01B6.6	657	+
chrIV	13356168	13358573	W02A2.8	658	-
chrIV	4352610	4356972	W03B1.9	659	-
chrIV	524653	526479	W03G1.2	660	+
chrIV	9832914	9834802	W08D2.8	661	+
chrIV	16826290	16827984	Y116A8A.6	662	-
chrIV	16830174	16830756	Y116A8A.7	663	+
chrIV	17068754	17070830	Y116A8C.24	664	-
chrIV	17130029	17131039	Y116A8C.37	665	-
chrIV	17131509	17133580	Y116A8C.38	666	+
chrIV	4317410	4321905	Y24D9B.1	667	+
chrIV	3603543	3605637	Y37E11B.10	668	-
chrIV	13472481	13473955	Y38H8A.3	669	+
chrIV	13470537	13472239	Y38H8A.4	670	-
chrIV	7333093	7346840	Y40C5A.3	671	-
chrIV	10278000	10279448	Y43C5A.4	672	+
chrIV	10351409	10352261	Y43C5B.2	673	-
chrIV	10353146	10355070	Y43C5B.3	674	+
chrIV	13594492	13596255	Y45F10B.2	675	+
chrIV	13593626	13593854	Y45F10B.3	676	+
chrIV	13577308	13578250	Y45F10B.8	677	-
chrIV	3953928	3956200	Y46C8AL.1	678	-
chrIV	5458871	5460726	Y4C6A.1	679	+
chrIV	5462491	5464266	Y52D5A.2	680	-
chrIV	14516995	14519509	Y57G11A.2	681	-
chrIV	14573518	14574311	Y57G11B.3	682	-
chrIV	14781804	14783363	Y57G11C.8	683	+
chrIV	5228910	5230075	Y59E9AL.1	684	+
chrIV	5218823	5220157	Y59E9AL.3	685	+
chrIV	5221876	5222225	Y59E9AL.5	686	-
chrIV	5224887	5225761	Y59E9AL.6	687	-
chrIV	5241393	5241786	Y59E9AR.7	688	-
chrIV	2488818	2494144	Y69A2AR.19	689	+
chrIV	2608059	2609989	Y69A2AR.6	690	+
chrIV	10947210	10948875	Y69E1A.1	691	-
chrIV	10949795	10951112	Y69E1A.2	692	+
chrIV	10952337	10954665	Y69E1A.3	693	+
chrIV	10955233	10956620	Y69E1A.4	694	+
chrIV	10966568	10968149	Y69E1A.8	695	+
chrIV	6661222	6668043	Y73B6A.1	696	-
chrIV	6733463	6736121	Y73B6A.2	697	-
chrIV	15311151	15311644	Y73F8A.12	698	-
chrIV	15318539	15319004	Y73F8A.14	699	-
chrIV	15321588	15322148	Y73F8A.15	700	+
chrIV	15378431	15381654	Y73F8A.20	701	+
chrIV	1970733	1972371	Y76B12C.4	702	-
chrIV	1429546	1435017	Y77E11A.10	703	-
chrIV	10738183	10738638	ZC168.6	704	-
chrIV	7111620	7112849	ZC477.1	705	+
chrIV	7110445	7111458	ZC477.7	706	-
chrIV	9682966	9683515	ZK1251.1	707	-
chrIV	9683646	9684456	ZK1251.3	708	+
chrIV	9688964	9689419	ZK1251.6	709	+
chrIV	5316479	5316936	ZK354.1	710	+
chrIV	5312681	5313138	ZK354.11	711	-
chrIV	5313473	5315213	ZK354.2	712	+
chrIV	5310147	5311437	ZK354.3	713	+
chrIV	5297918	5298375	ZK354.4	714	+
chrIV	5294913	5295367	ZK354.5	715	-
chrIV	5295963	5297479	ZK354.6	716	-
chrIV	5302132	5303092	ZK354.7	717	-
chrIV	5303979	5306127	ZK354.8	718	-
chrIV	5306835	5308374	ZK354.9	719	-
chrIV	17257473	17259350	ZK550.5	720	-
chrIV	10940901	10942846	ZK593.9	721	+
chrIV	12013427	12014027	ZK617.3	722	+
chrIV	12557050	12558935	ZK795.2	723	-
chrV	14146493	14148769	AH10.1	724	+
chrV	15099729	15104787	C01G10.1	725	+
chrV	15105358	15105910	C01G10.14	726	-
chrV	5902115	5904829	C04E6.5	727	+
chrV	8084099	8085221	C09H5.7	728	-
chrV	12588408	12589602	C14C10.1	729	+
chrV	5663583	5665247	C14C11.1	730	+
chrV	14393842	14394449	C15H11.1	731	+
chrV	4760959	4764165	C18G1.3	732	+
chrV	4767873	4769681	C18G1.9	733	-
chrV	5408511	5410055	C25A6.1	734	+
chrV	15036283	15036811	C25D7.1	735	-
chrV	15032124	15033334	C25D7.12	736	+
chrV	10644998	10646907	C32C4.3	737	-
chrV	1496173	1497942	C38C3.3	738	+
chrV	1501419	1504299	C38C3.7	739	-
chrV	1503995	1505338	C38C3.8	740	-
chrV	14666087	14667090	C47E8.1	741	+
chrV	4056149	4059051	C49G7.1	742	-
chrV	9531807	9534402	C50F4.2	743	+
chrV	11994282	11995820	C52E4.7	744	+
chrV	14534402	14536294	C53A5.4	745	-
chrV	13560481	13561978	C56A3.8	746	+
chrV	3138745	3139167	F02C9.1	747	+
chrV	3137494	3138529	F02C9.4	748	-
chrV	9460661	9462661	F07D3.3	749	-
chrV	14460610	14461119	F08H9.2	750	+
chrV	16376218	16377905	F13A7.1	751	-
chrV	16049713	16051534	F14H3.2	752	+
chrV	6116503	6117865	F17A9.1	753	+
chrV	8159920	8161580	F20D6.6	754	+
chrV	15536620	15537967	F21A3.4	755	+
chrV	19258455	19262420	F21D9.2	756	-
chrV	19257553	19257724	F21D9.3	757	-
chrV	16227133	16229873	F21H7.2	758	-
chrV	16237518	16238801	F21H7.5	759	+
chrV	14429149	14430485	F23B12.1	760	+
chrV	16424821	16429429	F26D2.10	761	-
chrV	10746527	10747317	F28H7.4	762	-
chrV	10754476	10756608	F28H7.6	763	-
chrV	16516453	16517683	F36D3.4	764	-
chrV	16527136	16530192	F36D3.8	765	+
chrV	8376120	8377926	F38E1.3	766	+
chrV	9715193	9716356	F40F9.3	767	+
chrV	14283553	14285312	F40G12.10	768	+
chrV	20607772	20608489	F46B3.4	769	-
chrV	14345992	14346982	F47B8.11	770	+
chrV	11781104	11784512	F55A11.6	771	+
chrV	12264376	12265484	F55C5.2	772	+
chrV	10071919	10073868	F57A8.6	773	-
chrV	6390446	6392454	F57F4.1	774	+
chrV	9753400	9754554	F58E6.5	775	-
chrV	11942898	11944632	F58H1.6	776	+
chrV	14886787	14886892	H12D21.1	777	-
chrV	14887670	14888462	H12D21.2	778	-
chrV	12386292	12386746	K01D12.15	779	+
chrV	12401131	12401821	K01D12.7	780	-
chrV	14232263	14236037	K02E11.1	781	-
chrV	9480535	9481113	K06A4.6	782	-
chrV	835804	838385	K09C6.7	783	-
chrV	840236	843198	K09C6.8	784	-
chrV	6896980	6898478	K11C4.1	785	+
chrV	19792653	19794917	M162.7	786	-
chrV	14480367	14481315	R02D5.7	787	-
chrV	10090666	10091227	R04B5.11	788	-
chrV	13956146	13958309	R10D12.10	789	-
chrV	14996574	14998097	T01C3.5	790	+
chrV	11758916	11760530	T04F3.3	791	+
chrV	6448643	6450402	T05H4.2	792	+
chrV	9631215	9632232	T06E4.5	793	+
chrV	4480417	4481532	T08H10.4	794	-
chrV	15180039	15181814	T09F5.10	795	+
chrV	14206227	14208997	T16A9.3	796	+
chrV	14213575	14215074	T16A9.5	797	-
chrV	343460	347624	T22H9.3	798	+
chrV	9069842	9073506	T27E4.6	799	-
chrV	6327228	6328810	T28C12.3	800	+
chrV	132465	132998	W03F9.3	801	-
chrV	19743613	19745719	W04E12.4	802	+
chrV	14826850	14827080	W06A7.5	803	-
chrV	20317805	20323980	Y113G7C.1	804	+
chrV	19848294	19855288	Y116F11B.7	805	+
chrV	10438342	10440772	Y32F6A.2	806	-
chrV	19014607	19020033	Y39B6A.30	807	+
chrV	14583290	14585421	Y40H4A.2	808	-
chrV	19371538	19376554	Y43F8A.2	809	+
chrV	19631338	19632628	Y43F8C.5	810	-
chrV	19646061	19647310	Y43F8C.9	811	+
chrV	20801161	20802969	Y44A6D.5	812	-
chrV	14782636	14783963	Y50E8A.12	813	-
chrV	14728425	14728839	Y50E8A.2	814	-
chrV	15726843	15728334	Y6E2A.9	815	+
chrV	16718395	16721971	Y70C5C.5	816	+
chrV	18940438	18946876	Y80D3A.8	817	+
chrV	12611661	12612204	ZC116.2	818	-
chrV	5465805	5468593	ZC317.6	819	-
chrV	14874182	14875413	ZC412.5	820	-
chrV	14878308	14878487	ZC412.6	821	+
chrV	14880419	14880524	ZC412.7	822	-
chrV	14881301	14882094	ZC412.9	823	-
chrV	8063226	8065125	ZC513.10	824	-
chrV	8047023	8049632	ZC513.3	825	+
chrX	11738982	11739087	C40H5.1	826	+

### Sheet: pseudogenes
chr	start	end	name	score	strand		(Ensembl 2018, D. R. Zerbino et al., 2018)
chrI	9692650	9693772	C04F12.6	1	-
chrI	9407166	9408275	C17E4.12	2	-
chrI	13117617	13120313	C17H1.1	3	-
chrI	13127140	13127865	C17H1.12	4	+
chrI	10175308	10175451	C25A1.17	5	-
chrI	11433110	11433412	C27C7.2	6	-
chrI	12458017	12458986	C54C8.8	7	+
chrI	2629686	2632322	cars-2	8	+
chrI	2629686	2632322	cars-2	9	+
chrI	12637015	12638408	clec-14	10	+
chrI	12629298	12630691	clec-16	11	-
chrI	11559436	11560556	col-66	12	+
chrI	12427377	12429084	E03H4.9	13	+
chrI	8433175	8434066	F02E9.8	14	+
chrI	11687801	11688513	F11A6.3	15	+
chrI	12160090	12162082	F15H9.7	16	+
chrI	12155527	12156382	F15H9.8	17	-
chrI	7103810	7104135	F22D6.17	18	-
chrI	2446764	2448347	F23C8.1	19	+
chrI	2440206	2441171	F23C8.10	20	-
chrI	2449415	2450685	F23C8.11	21	-
chrI	2445421	2445985	F23C8.2	22	+
chrI	7722079	7723112	F27D4.3	23	+
chrI	12691307	12691752	F28C12.6	24	+
chrI	12698893	12699190	F28C12.8	25	+
chrI	12583775	12585109	F33E2.8	26	+
chrI	11719892	11722927	F35E2.10	27	-
chrI	11731048	11733469	F35E2.11	28	-
chrI	11733930	11735955	F35E2.3	29	-
chrI	11714946	11717607	F35E2.7	30	-
chrI	11265514	11265706	F36D1.11	31	+
chrI	2636905	2637593	F40E3.7	32	+
chrI	12279390	12280423	F41D3.12	33	+
chrI	12263692	12264267	F41D3.13	34	-
chrI	12258593	12258794	F41D3.14	35	-
chrI	12274989	12275333	F41D3.15	36	+
chrI	13250507	13252891	F44F1.1	37	+
chrI	13258369	13260206	F44F1.5	38	-
chrI	10380087	10380739	F45H11.8	39	+
chrI	11250130	11251594	F46A8.1	40	+
chrI	11245814	11246757	F46A8.2	41	+
chrI	11252229	11252973	F46A8.9	42	+
chrI	14052123	14054142	F47G4.8	43	-
chrI	14316637	14319885	F49B2.4	44	+
chrI	10785116	10787852	F55A3.7	45	-
chrI	10530327	10531536	F59C6.10	46	-
chrI	12906451	12907744	fbxa-121	47	-
chrI	12006901	12008031	fbxa-122	48	+
chrI	12008615	12009616	fbxa-123	49	+
chrI	12005167	12006287	fbxa-124	50	+
chrI	3371756	3373908	fbxa-203	51	+
chrI	11903724	11905139	fbxa-217	52	+
chrI	13829649	13831595	fbxa-93	53	+
chrI	14085675	14086673	fbxb-94	54	-
chrI	7002868	7003480	H06O01.4	55	-
chrI	7777664	7778006	H15N14.3	56	+
chrI	7779413	7779615	H15N14.4	57	+
chrI	12641592	12642177	H16D19.4	58	-
chrI	12642997	12644311	H16D19.5	59	-
chrI	12642392	12642890	H16D19.6	60	-
chrI	12640709	12641491	H16D19.7	61	-
chrI	4120408	4123038	H31G24.2	62	+
chrI	11968942	11969838	hsf-2	63	-
chrI	9604801	9605171	K07A1.14	64	+
chrI	11493025	11495070	K08C9.8	65	-
chrI	1857893	1860624	M01D7.1	66	-
chrI	12116939	12117119	M01G12.11	67	-
chrI	12113007	12113587	M01G12.8	68	+
chrI	4761931	4762360	M04F3.6	69	-
chrI	7896119	7897720	nhr-191	70	+
chrI	5736237	5741625	nhr-266	71	+
chrI	2350842	2350947	nspa-12	72	+
chrI	14993812	14993948	nspd-11	73	+
chrI	11703708	11706603	oac-47	74	-
chrI	212255	215491	puf-10	75	-
chrI	11905947	11907475	R09B3.6	76	+
chrI	357238	363904	R119.1	77	-
chrI	6710870	6712326	rmd-5	78	+
chrI	12694395	12695924	sra-19	79	+
chrI	12126445	12128956	srt-21	80	+
chrI	14826546	14827768	srw-92	81	+
chrI	14828188	14829583	srw-93	82	+
chrI	11824966	11825778	T02G6.10	83	-
chrI	12707502	12708681	T06G6.11	84	-
chrI	12724850	12726196	T06G6.8	85	+
chrI	12601887	12602947	T07D10.10	86	-
chrI	12596519	12598906	T07D10.8	87	-
chrI	12344157	12345693	T09E11.11	88	+
chrI	10290901	10292069	T20F10.8	89	+
chrI	12659718	12660637	T26E3.11	90	+
chrI	12685376	12685559	T26E3.12	91	+
chrI	7059890	7061253	W01A8.10	92	-
chrI	7050040	7051711	W01A8.7	93	-
chrI	12754080	12755116	W02A11.6	94	+
chrI	2786136	2787514	W03D8.10	95	+
chrI	11646515	11647011	W04G5.12	96	+
chrI	11647743	11648419	W04G5.13	97	+
chrI	13414261	13414454	W05H12.3	98	+
chrI	13635030	13635947	W09C5.3	99	+
chrI	13659418	13661753	W09C5.9	100	+
chrI	5368480	5372646	wago-2	101	+
chrI	14434629	14435694	Y105E8A.34	102	-
chrI	14678984	14679699	Y105E8B.10	103	-
chrI	10200757	10201798	Y106G6E.2	104	+
chrI	10220444	10221242	Y106G6E.3	105	+
chrI	10309751	10313635	Y106G6G.7	106	-
chrI	10457818	10459038	Y106G6H.10	107	+
chrI	12908293	12909426	Y18D10A.27	108	-
chrI	2549297	2550200	Y23H5B.2	109	+
chrI	2511130	2513828	Y23H5B.7	110	-
chrI	2511130	2513828	Y23H5B.7	111	-
chrI	13073825	13075113	Y26D4A.15	112	-
chrI	13075110	13075370	Y26D4A.16	113	-
chrI	13078465	13078869	Y26D4A.18	114	+
chrI	13078465	13078869	Y26D4A.18	115	+
chrI	13080178	13080490	Y26D4A.19	116	+
chrI	13080178	13080490	Y26D4A.19	117	+
chrI	13079386	13079675	Y26D4A.22	118	+
chrI	13079386	13079675	Y26D4A.22	119	+
chrI	13795264	13795855	Y37H9A.4	120	+
chrI	12077854	12078719	Y47H10A.6	121	+
chrI	11897397	11898512	Y47H9C.14	122	+
chrI	219734	220560	Y48G1BL.5	123	-
chrI	240490	245414	Y48G1BM.2	124	+
chrI	248623	251580	Y48G1BM.8	125	-
chrI	11064362	11064629	Y52B11A.14	126	-
chrI	11966261	11967582	Y53C10A.1	127	+
chrI	11235376	11235586	Y53H1A.6	128	-
chrI	14824481	14825941	Y54E5B.5	129	+
chrI	13714285	13716904	Y6B3B.2	130	+
chrI	13960998	13969559	Y71A12B.13	131	+
chrI	13960998	13969559	Y71A12B.13	132	+
chrI	13969831	13970865	Y71A12B.14	133	+
chrI	13997903	14002844	Y71A12B.18	134	+
chrI	13972604	13973400	Y71A12B.19	135	-
chrI	13971270	13971407	Y71A12B.21	136	+
chrI	14043518	14045682	Y71A12C.3	137	-
chrI	1829771	1832064	Y71G12B.28	138	+
chrI	1600625	1601498	Y73E7A.5	139	-
chrI	1433016	1433853	Y92H12BR.4	140	-
chrI	10958289	10959899	Y95D11A.2	141	-
chrI	11443441	11446634	ZK1025.1	142	+
chrI	11453889	11454594	ZK1025.5	143	-
chrI	13211814	13213795	ZK1225.10	144	+
chrI	13221847	13221967	ZK1225.12	145	-
chrI	13224418	13225462	ZK1225.7	146	+
chrI	13210573	13211341	ZK1225.9	147	-
chrI	242291	252767	AC8.1	148	-
chrII	15277813	15278499	2RSSE.3	149	-
chrII	2310075	2311079	B0281.7	150	-
chrII	11480367	11482319	B0334.9	151	+
chrII	8908946	8909933	B0457.3	152	-
chrII	1913609	1916381	bath-11	153	-
chrII	2514981	2516102	bath-12	154	-
chrII	2048065	2049180	bath-14	155	-
chrII	2522632	2524480	bath-18	156	-
chrII	1927883	1928739	bath-22	157	+
chrII	1918323	1919444	bath-6	158	-
chrII	3380290	3381406	bath-8	159	+
chrII	1611337	1612517	btb-15	160	+
chrII	2043027	2044109	btb-3	161	-
chrII	13779143	13779633	C01B9.3	162	+
chrII	13781258	13781897	C01B9.5	163	+
chrII	14562382	14564056	C01G12.12	164	-
chrII	9289445	9291479	C01G6.10	165	+
chrII	14538333	14540407	C04H5.9	166	-
chrII	10574782	10578134	C06A1.4	167	-
chrII	9378497	9379537	C06C3.11	168	+
chrII	9379989	9381276	C06C3.5	169	-
chrII	734656	738673	C08G5.1	170	-
chrII	9851411	9853335	C08H9.8	171	-
chrII	9864586	9866340	C08H9.9	172	-
chrII	14718286	14719595	C09F9.4	173	+
chrII	3837339	3838950	C17A2.6	174	-
chrII	5569651	5569852	C17C3.14	175	-
chrII	427602	429152	C24H12.11	176	-
chrII	433658	435406	C24H12.12	177	-
chrII	430511	432730	C24H12.3	178	+
chrII	423623	424863	C24H12.9	179	-
chrII	5689412	5689982	C25H3.18	180	-
chrII	11293932	11294515	C47G2.6	181	+
chrII	2011491	2012477	ceh-85	182	-
chrII	2756025	2757023	clec-120	183	-
chrII	3574703	3576084	clec-131	184	-
chrII	9793694	9795482	cyp-13A9	185	-
chrII	13477400	13478859	E01G4.7	186	+
chrII	14000305	14000961	F01D5.4	187	-
chrII	2077026	2077907	F07E5.10	188	-
chrII	8784479	8785458	F07H5.3	189	+
chrII	8784479	8785458	F07H5.3	190	+
chrII	8786401	8787064	F07H5.4	191	+
chrII	8787714	8789661	F07H5.5	192	+
chrII	8787714	8789661	F07H5.5	193	+
chrII	7124614	7125276	F10E7.3	194	+
chrII	4691272	4693070	F10G7.6	195	+
chrII	5495089	5495665	F12A10.2	196	+
chrII	3737336	3738285	F12E12.3	197	+
chrII	8419896	8420105	F14E5.7	198	-
chrII	13043880	13045905	F18A11.6	199	+
chrII	13039181	13039724	F18A11.7	200	+
chrII	2658916	2659179	F22E5.19	201	+
chrII	831186	831878	F28A10.10	202	-
chrII	827897	830338	F28A10.2	203	+
chrII	833812	835277	F28A10.9	204	-
chrII	13125953	13126082	F29C12.7	205	+
chrII	2408312	2409330	F30D4.1	206	+
chrII	6817706	6819285	F31E8.6	207	-
chrII	13134963	13137324	F32A11.4	208	-
chrII	13130938	13134142	F32A11.5	209	+
chrII	3318305	3319810	F39E9.1	210	+
chrII	3302764	3303754	F39E9.10	211	-
chrII	3306150	3307507	F39E9.7	212	-
chrII	3292267	3293476	F39E9.8	213	+
chrII	3294024	3295072	F39E9.9	214	+
chrII	3696279	3697300	F40H7.6	215	-
chrII	2345122	2346033	F43C11.5	216	+
chrII	7371765	7372523	F43E2.12	217	+
chrII	11782923	11784023	F43G6.3	218	+
chrII	1021511	1023527	F45D11.1	219	+
chrII	1019444	1020689	F45D11.2	220	+
chrII	1013626	1014871	F45D11.3	221	+
chrII	1007798	1009043	F45D11.4	222	+
chrII	807417	808077	F46F5.12	223	+
chrII	796590	798419	F46F5.2	224	-
chrII	801734	802700	F46F5.3	225	-
chrII	805036	806125	F46F5.4	226	-
chrII	11558275	11558587	F54D5.16	227	+
chrII	12402369	12404823	F57G9.6	228	+
chrII	12924811	12925192	F58G1.9	229	+
chrII	2017800	2018865	F59H6.3	230	+
chrII	3814377	3815460	fbxa-146	231	-
chrII	1621648	1622854	fbxa-159	232	-
chrII	1606596	1607613	fbxa-161	233	-
chrII	1607881	1609008	fbxa-162	234	-
chrII	13645710	13648780	fbxa-168	235	+
chrII	13995326	13995802	fbxa-177	236	+
chrII	904452	906046	fbxa-200	237	+
chrII	1753518	1756170	fbxb-12	238	-
chrII	1646602	1647574	fbxb-27	239	-
chrII	993299	993586	fbxb-28	240	+
chrII	981288	982440	fbxc-16	241	+
chrII	929491	930191	fbxc-35	242	-
chrII	948450	949654	fbxc-41	243	-
chrII	951993	952850	fbxc-57	244	-
chrII	956680	957968	fbxc-6	245	+
chrII	314876	315892	K01A2.3	246	+
chrII	314876	315892	K01A2.3	247	+
chrII	1062870	1063215	K02E7.5	248	+
chrII	1057218	1059278	K02E7.6	249	+
chrII	1054102	1054694	K02E7.8	250	-
chrII	4048527	4049132	K07D4.1	251	-
chrII	667761	668449	K07E8.1	252	+
chrII	662335	664823	K07E8.2	253	+
chrII	656802	658184	K07E8.4	254	+
chrII	655810	656446	K07E8.8	255	-
chrII	1484100	1485958	lips-14	256	-
chrII	12610246	12612291	lips-16	257	-
chrII	8471828	8473471	M05D6.10	258	-
chrII	1874280	1875111	math-11	259	+
chrII	1890855	1891704	math-12	260	+
chrII	1908165	1909740	math-30	261	+
chrII	2010654	2013391	math-32	262	+
chrII	2104528	2106871	math-35	263	+
chrII	1937091	1941675	math-47	264	-
chrII	7078107	7078525	msh-4	265	+
chrII	7078107	7078525	msh-4	266	+
chrII	4787153	4787515	msp-42	267	+
chrII	5012866	5013268	msp-71	268	-
chrII	3866799	3868245	nhr-75	269	+
chrII	10935665	10942138	R03D7.3	270	-
chrII	9446028	9447644	R09D1.4	271	-
chrII	9462475	9464032	R09D1.9	272	-
chrII	6057354	6061460	R12C12.8	273	-
chrII	6057354	6061460	R12C12.8	274	-
chrII	2123691	2129286	sdz-29	275	-
chrII	6299495	6301388	sdz-3	276	+
chrII	12832845	12835755	snf-4	277	-
chrII	9526971	9528191	sra-15	278	+
chrII	9530456	9531193	sra-16	279	+
chrII	9546377	9547587	sra-5	280	-
chrII	2170329	2173224	srb-14	281	-
chrII	5163857	5165010	srb-4	282	-
chrII	7435808	7436956	srd-52	283	-
chrII	12421139	12422559	sre-25	284	-
chrII	8712017	8713362	srg-18	285	-
chrII	3801172	3802591	srh-164	286	+
chrII	3593825	3595169	srh-306	287	-
chrII	14289619	14290799	srh-43	288	+
chrII	12510617	12511750	srh-66	289	+
chrII	3885033	3887997	srh-90	290	-
chrII	2634214	2635326	sri-41	291	+
chrII	671548	673851	sri-44	292	-
chrII	2652845	2654469	sri-49	293	-
chrII	2655343	2656480	sri-52	294	+
chrII	2666287	2668167	sri-55	295	-
chrII	3134101	3135286	sri-56	296	+
chrII	3187288	3188831	sri-58	297	+
chrII	2668593	2670080	sri-59	298	-
chrII	2578540	2579600	sri-75	299	-
chrII	2606778	2608563	sri-76	300	-
chrII	10472380	10473609	sri-8	301	-
chrII	1520390	1521849	sru-41	302	-
chrII	3691786	3693234	srx-100	303	+
chrII	3695385	3698165	srx-103	304	-
chrII	3701710	3703253	srx-106	305	-
chrII	3703723	3704948	srx-107	306	-
chrII	3707612	3709224	srx-109	307	+
chrII	3685954	3687136	srx-99	308	-
chrII	3238171	3240046	srz-68	309	-
chrII	1746194	1747588	str-179	310	-
chrII	1791986	1792968	str-21	311	+
chrII	1802112	1803308	str-22	312	-
chrII	12564119	12565878	str-223	313	+
chrII	8711538	8711985	T01B7.1	314	+
chrII	7078724	7081881	T02G5.11	315	-
chrII	7078724	7081881	T02G5.11	316	-
chrII	7082059	7084405	T02G5.4	317	+
chrII	630081	631987	T04B8.2	318	+
chrII	7822697	7825145	T05A6.5	319	+
chrII	893869	897386	T07D3.3	320	+
chrII	885490	887037	T07D3.5	321	+
chrII	880528	882212	T07D3.6	322	+
chrII	9470459	9471863	T19H5.5	323	-
chrII	1166496	1169173	T23F4.1	324	+
chrII	1173715	1174612	T23F4.5	325	-
chrII	3761805	3762841	T24E12.7	326	-
chrII	14031327	14032570	W01G7.2	327	+
chrII	449153	453156	W10D9.2	328	-
chrII	3586491	3587952	W10G11.8	329	+
chrII	14583630	14585658	wee-1.2	330	+
chrII	779386	781702	Y39F10A.2	331	-
chrII	13992934	13993453	Y39G8B.8	332	-
chrII	12131465	12132830	Y43F11A.6	333	-
chrII	12825476	12825764	Y46G5A.37	334	-
chrII	12754539	12754807	Y46G5A.41	335	-
chrII	12749022	12749311	Y46G5A.42	336	-
chrII	12742475	12744186	Y46G5A.43	337	-
chrII	12744636	12746764	Y46G5A.6	338	-
chrII	14217031	14217989	Y48B6A.16	339	-
chrII	9394393	9395175	Y51B9A.10	340	+
chrII	9407210	9407488	Y51B9A.2	341	-
chrII	15118352	15118875	Y53F4B.38	342	-
chrII	14980880	14982042	Y53F4B.40	343	-
chrII	15001589	15001742	Y53F4B.44	344	+
chrII	15117609	15117887	Y53F4B.46	345	+
chrII	14985729	14987149	Y53F4B.6	346	+
chrII	14994120	14997368	Y53F4B.8	347	+
chrII	14786121	14786436	Y54E2A.13	348	+
chrII	12222340	12222868	Y57A10A.37	349	+
chrII	12156875	12159188	Y57A10A.6	350	+
chrII	12412658	12412893	Y57A10C.12	351	-
chrII	1290706	1292224	Y57G7A.8	352	-
chrII	11820520	11821081	Y6D1A.3	353	-
chrII	3227260	3228298	ZC239.1	354	+
chrII	1970838	1974723	ZK250.10	355	-
chrII	4939420	4940276	ZK546.3	356	+
chrII	4930822	4932108	ZK546.7	357	+
chrII	10479859	10480021	ZK666.13	358	-
chrII	10442713	10442824	ZK673.12	359	+
chrII	10006051	10006476	ZK892.8	360	+
chrII	9845497	9847252	ZK938.8	361	-
chrIII	13782485	13783358	3R5.2	362	+
chrIII	7105378	7106398	B0280.6	363	-
chrIII	4373150	4375295	B0284.5	364	+
chrIII	4350796	4352137	B0285.11	365	-
chrIII	12804497	12804660	BE10.6	366	-
chrIII	185650	186921	btb-1	367	+
chrIII	10010752	10010975	C05B5.10	368	-
chrIII	10003303	10003721	C05B5.9	369	+
chrIII	6545286	6546351	C09E7.6	370	-
chrIII	3719885	3723579	C14B1.7	371	-
chrIII	9652228	9653557	C15H7.2	372	+
chrIII	7678954	7680792	C18H2.2	373	-
chrIII	7684304	7687092	C18H2.3	374	-
chrIII	3855053	3856913	C36A4.12	375	+
chrIII	3830259	3832221	C36A4.14	376	-
chrIII	3830259	3832221	C36A4.14	377	-
chrIII	4632373	4634395	clec-152	378	+
chrIII	4638294	4640528	clec-154	379	+
chrIII	4682739	4685500	clec-155	380	-
chrIII	6859808	6860732	clec-159	381	+
chrIII	4043092	4047607	E03A3.1	382	-
chrIII	4049472	4051246	E03A3.10	383	+
chrIII	4060565	4062797	E03A3.5	384	+
chrIII	4741782	4742702	F17C8.8	385	+
chrIII	6562968	6563691	F27B3.7	386	-
chrIII	9921111	9921804	F40F12.8	387	+
chrIII	6065469	6066166	F40H6.6	388	+
chrIII	1934437	1936186	F53A3.5	389	+
chrIII	9174998	9175143	F54G8.6	390	-
chrIII	9601239	9602357	F58A4.12	391	-
chrIII	9012925	9016884	F59B2.11	392	+
chrIII	1279618	1281717	fbxa-33	393	+
chrIII	1282392	1284136	fbxa-34	394	-
chrIII	1289738	1290930	fbxa-49	395	+
chrIII	106050	107452	fbxa-57	396	-
chrIII	109320	111044	fbxa-58	397	-
chrIII	2251946	2252979	fbxa-68	398	+
chrIII	960256	961336	fbxa-70	399	-
chrIII	2217193	2219716	fbxa-8	400	-
chrIII	13478459	13479528	fbxb-86	401	+
chrIII	13601658	13603055	gln-4	402	-
chrIII	9945306	9946575	K03H1.8	403	+
chrIII	10140366	10140663	K08E5.4	404	-
chrIII	383247	384176	K10F12.1	405	+
chrIII	8671622	8673545	kin-31	406	+
chrIII	9504679	9506997	lrg-1	407	+
chrIII	10926993	10928810	M142.3	408	+
chrIII	966642	972014	R06B10.1	409	-
chrIII	6493499	6494728	srb-10	410	+
chrIII	7174010	7175744	srb-9	411	-
chrIII	10101919	10104236	srt-57	412	-
chrIII	12769462	12771493	srw-5	413	+
chrIII	150479	151804	srz-7	414	-
chrIII	2063431	2065845	srz-86	415	+
chrIII	2071502	2072337	srz-87	416	+
chrIII	4041199	4042787	T02C12.4	417	-
chrIII	13361197	13364664	T03F6.8	418	-
chrIII	941893	942857	T12B5.9	419	-
chrIII	10195815	10196989	T20G5.15	420	-
chrIII	9413376	9414518	T26G10.6	421	+
chrIII	9916100	9916981	ttr-4	422	-
chrIII	146981	150175	ver-2	423	-
chrIII	2428197	2429360	W04B5.1	424	+
chrIII	10967679	10969373	W05B2.3	425	-
chrIII	12390988	12395253	wht-9	426	-
chrIII	12528185	12536747	Y111B2A.25	427	+
chrIII	1716485	1722669	Y22D7AR.12	428	-
chrIII	10684631	10685126	Y39A1A.25	429	-
chrIII	13162373	13164763	Y39E4B.14	430	+
chrIII	11647668	11649793	Y41C4A.1	431	+
chrIII	10586307	10587607	Y45F3A.6	432	+
chrIII	11168766	11170462	Y47D3A.5	433	-
chrIII	11101168	11107107	Y48A6C.1	434	-
chrIII	11107997	11116123	Y48A6C.2	435	-
chrIII	12387789	12388884	Y49E10.26	436	+
chrIII	12382433	12383643	Y49E10.5	437	-
chrIII	12377629	12378728	Y49E10.7	438	-
chrIII	12389783	12390455	Y49E10.8	439	+
chrIII	3105659	3110743	Y53G8B.3	440	-
chrIII	5156394	5156847	Y54H5A.5	441	+
chrIII	10223432	10224071	Y70G10A.1	442	+
chrIII	12315774	12316952	Y75B8A.41	443	-
chrIII	1333912	1335459	Y82E9BL.9	444	-
chrIII	1276240	1277352	ZC47.11	445	-
chrIII	1277951	1278983	ZC47.8	446	-
chrIII	9207196	9207776	ZC84.5	447	+
chrIII	12987305	12992349	ZK1010.6	448	+
chrIII	8436625	8437737	ZK1236.8	449	-
chrIII	8898244	8898385	ZK637.18	450	-
chrIII	8898903	8899449	ZK637.6	451	-
chrIII	7647086	7648006	ZK783.3	452	-
chrIV	12950292	12957104	abt-3	453	-
chrIV	13858860	13858993	B0513.11	454	-
chrIV	13853564	13854112	B0513.12	455	-
chrIV	13854329	13857326	B0513.6	456	+
chrIV	13847753	13852688	B0513.7	457	-
chrIV	10111699	10112007	C04G2.12	458	+
chrIV	10093039	10093490	C04G2.3	459	+
chrIV	7258641	7259526	C06E4.4	460	+
chrIV	7028446	7030992	C06G3.4	461	+
chrIV	13612782	13618037	C08F11.14	462	-
chrIV	13652246	13652739	C08F11.16	463	-
chrIV	13611787	13612186	C08F11.18	464	-
chrIV	13611303	13611555	C08F11.19	465	+
chrIV	13621806	13623110	C08F11.2	466	+
chrIV	13636535	13636951	C08F11.6	467	-
chrIV	8873806	8873994	C09G9.9	468	+
chrIV	11467993	11469022	C10C6.9	469	+
chrIV	6823090	6824120	C17H12.7	470	+
chrIV	2094699	2094930	C23H5.4	471	+
chrIV	2092135	2092353	C23H5.5	472	+
chrIV	2095236	2095469	C23H5.6	473	-
chrIV	5162214	5162704	C24D10.3	474	+
chrIV	9748795	9749906	C28D4.11	475	+
chrIV	11220704	11221733	C29F4.4	476	+
chrIV	12927658	12928101	C32H11.16	477	-
chrIV	9502554	9505275	C33A12.16	478	-
chrIV	9495602	9495693	C33A12.17	479	-
chrIV	9492558	9493203	C33A12.18	480	+
chrIV	8778707	8780859	C33D9.5	481	-
chrIV	8773938	8775261	C33D9.9	482	-
chrIV	16348376	16348719	C35D6.11	483	-
chrIV	16338529	16339066	C35D6.12	484	-
chrIV	16366963	16368911	C35D6.5	485	+
chrIV	5611078	5612079	C39H7.2	486	+
chrIV	5739680	5740975	C45E5.3	487	+
chrIV	9186799	9191106	C46C2.4	488	+
chrIV	13744130	13744962	C47A4.4	489	+
chrIV	13742525	13742961	C47A4.7	490	-
chrIV	17316672	17318209	C49C3.2	491	+
chrIV	17319315	17319990	C49C3.3	492	-
chrIV	17168628	17169022	C52D10.10	493	-
chrIV	9024722	9027581	C53D6.5	494	+
chrIV	15115536	15120209	clec-188	495	+
chrIV	16803073	16804047	clec-192	496	+
chrIV	17358866	17360598	clec-201	497	+
chrIV	3929643	3931568	clec-69	498	+
chrIV	3969924	3972442	clec-77	499	+
chrIV	16551458	16554315	col-136	500	-
chrIV	3327477	3329642	cyp-25A5	501	-
chrIV	9101757	9103836	cyp-31A1	502	-
chrIV	6613906	6618487	drh-2	503	-
chrIV	112409	114957	duo-2	504	-
chrIV	4989056	4989709	E03H12.8	505	-
chrIV	4730627	4731213	E04A4.3	506	+
chrIV	10473618	10475678	F01D4.3	507	-
chrIV	10233137	10233293	F01G10.11	508	-
chrIV	14199237	14201755	F02H6.1	509	+
chrIV	14216069	14219283	F02H6.4	510	+
chrIV	14216069	14219283	F02H6.4	511	+
chrIV	14216069	14219283	F02H6.4	512	+
chrIV	8666238	8667123	F08B4.3	513	+
chrIV	11554467	11558405	F12F6.8	514	-
chrIV	8336793	8338159	F17E9.14	515	-
chrIV	12183080	12186545	F20B10.2	516	-
chrIV	9152091	9152402	F23B2.8	517	+
chrIV	9148934	9149283	F23B2.9	518	+
chrIV	115520	118340	F29C4.3	519	+
chrIV	4239845	4240848	F36A4.9	520	+
chrIV	11036144	11036244	F36H1.13	521	-
chrIV	5262734	5264458	F36H12.14	522	-
chrIV	5261113	5261283	F36H12.18	523	+
chrIV	1252892	1253006	F38A1.16	524	+
chrIV	1260206	1260519	F38A1.17	525	-
chrIV	9473662	9475348	F38E11.8	526	-
chrIV	3320009	3324947	F42A6.3	527	+
chrIV	10037432	10039022	F44D12.11	528	-
chrIV	10032950	10033134	F44D12.12	529	+
chrIV	3992783	3993406	F47C12.11	530	-
chrIV	4143309	4144339	F49F1.13	531	-
chrIV	4114632	4116094	F49F1.3	532	+
chrIV	14097632	14097990	F52B11.8	533	+
chrIV	12515665	12516587	F53B2.10	534	-
chrIV	12513145	12515515	F53B2.7	535	+
chrIV	1335895	1336434	F53H1.2	536	+
chrIV	12970247	12971950	F55G11.3	537	-
chrIV	770124	771431	F56B3.3	538	-
chrIV	9402558	9404021	F56D5.4	539	-
chrIV	9414455	9418437	F56D5.8	540	+
chrIV	3471559	3473581	F58E2.1	541	+
chrIV	3450887	3452024	F58E2.11	542	+
chrIV	3447212	3448705	F58E2.6	543	-
chrIV	3462023	3462926	F58E2.8	544	-
chrIV	6241843	6242784	F58F9.10	545	+
chrIV	6243370	6244363	F58F9.11	546	+
chrIV	3340627	3340950	fbxa-130	547	-
chrIV	11828949	11830423	fbxb-4	548	+
chrIV	4734196	4735204	fbxb-80	549	+
chrIV	13183047	13186958	gadr-1	550	+
chrIV	15513753	15514432	gyg-3	551	+
chrIV	6147527	6149916	H10D12.2	552	-
chrIV	14153800	14154275	H12I19.9	553	+
chrIV	14189958	14190075	K01G12.4	554	+
chrIV	16331332	16332579	K03D3.14	555	+
chrIV	10203706	10203942	K04D7.7	556	+
chrIV	4188998	4195887	K06B9.2	557	+
chrIV	4191532	4192924	K06B9.4	558	-
chrIV	6086337	6089392	K08B4.5	559	-
chrIV	4158183	4161782	K08D10.9	560	+
chrIV	12901655	12902147	K08D8.8	561	+
chrIV	12561345	12562730	K08E7.10	562	-
chrIV	4725955	4727955	K08F11.6	563	-
chrIV	10144265	10144409	K08F4.13	564	-
chrIV	7797108	7800433	klp-10	565	+
chrIV	6141411	6142443	M03D4.5	566	-
chrIV	11517163	11517598	M04B2.8	567	-
chrIV	8398849	8400349	M116.2	568	+
chrIV	11834366	11835997	M117.7	569	+
chrIV	11827373	11827535	M117.8	570	-
chrIV	17239903	17241817	mboa-5	571	+
chrIV	10143972	10144153	msp-37	572	+
chrIV	5265583	5265817	msp-52	573	+
chrIV	3204554	3210579	puf-4	574	-
chrIV	14184829	14184950	R05A10.10	575	+
chrIV	14168880	14170839	R05A10.5	576	+
chrIV	4148127	4150068	R07C12.2	577	+
chrIV	4150745	4152318	R07C12.4	578	+
chrIV	10314968	10317355	R09E10.9	579	-
chrIV	10702978	10705015	R102.7	580	+
chrIV	10834342	10835110	R13.5	581	+
chrIV	10807869	10810066	R13.6	582	-
chrIV	6865660	6866678	R13H7.3	583	-
chrIV	16311046	16319671	rac-3	584	+
chrIV	5255903	5256784	rmd-4	585	-
chrIV	15942502	15944398	sams-2	586	-
chrIV	13061749	13063181	scl-4	587	+
chrIV	5264898	5265013	sls-2.19	588	+
chrIV	11965579	11968680	snf-8	589	-
chrIV	4222175	4223133	srbc-72	590	-
chrIV	5637823	5640179	srd-14	591	-
chrIV	5647420	5648899	srd-6	592	-
chrIV	12232466	12233386	sre-17	593	-
chrIV	15637507	15640489	srg-19	594	-
chrIV	7070846	7071725	srg-49	595	-
chrIV	9272564	9273622	srg-52	596	+
chrIV	16063293	16064100	srg-63	597	-
chrIV	16341592	16345410	srh-224	598	+
chrIV	14514348	14515091	srh-64	599	+
chrIV	14522436	14523650	srh-65	600	+
chrIV	14921060	14922755	srt-51	601	-
chrIV	12518104	12518948	sru-10	602	+
chrIV	17393936	17395296	sru-14	603	+
chrIV	9494014	9495502	sru-5	604	+
chrIV	5871131	5871726	srv-18	605	-
chrIV	5874547	5875648	srv-20	606	-
chrIV	5880710	5882324	srv-23	607	-
chrIV	7060180	7061767	srw-64	608	-
chrIV	9021499	9023592	srx-15	609	-
chrIV	16326685	16327933	srz-21	610	-
chrIV	3458596	3460437	srz-22	611	-
chrIV	4969831	4971137	srz-27	612	-
chrIV	14142055	14143848	srz-30	613	+
chrIV	16306279	16306807	srz-39	614	-
chrIV	16291955	16293038	srz-40	615	-
chrIV	16300555	16301714	srz-41	616	+
chrIV	3482108	3482562	srz-55	617	-
chrIV	16289525	16290803	srz-73	618	-
chrIV	3487520	3489086	srz-77	619	+
chrIV	3489854	3491516	srz-80	620	+
chrIV	3485312	3487102	srz-81	621	+
chrIV	8422039	8424133	srz-84	622	+
chrIV	3455889	3457110	srz-88	623	-
chrIV	15287986	15289256	str-11	624	+
chrIV	7171476	7172679	str-219	625	-
chrIV	7124468	7125504	str-49	626	+
chrIV	7127670	7130450	str-50	627	+
chrIV	7126352	7127449	str-51	628	+
chrIV	12507385	12507543	T04A11.14	629	+
chrIV	10041108	10042411	T04B2.1	630	-
chrIV	11103233	11104082	T05E11.7	631	-
chrIV	10549194	10549481	T07G12.14	632	+
chrIV	10553328	10554148	T07G12.8	633	+
chrIV	4894363	4897097	T08B6.2	634	-
chrIV	4894363	4897097	T08B6.2	635	-
chrIV	8850851	8851114	T11B7.6	636	+
chrIV	5477204	5478768	T11F8.2	637	+
chrIV	10844575	10845691	T11G6.7	638	-
chrIV	9768036	9768964	T13F2.9	639	+
chrIV	3141761	3146798	T23E1.2	640	+
chrIV	12734238	12734872	T23F6.7	641	+
chrIV	14531152	14531619	T27E7.10	642	-
chrIV	14544558	14544669	T27E7.11	643	-
chrIV	14527065	14527316	T27E7.12	644	+
chrIV	17302204	17304333	T28F3.7	645	-
chrIV	5237909	5239502	thn-7	646	-
chrIV	12376844	12378026	thn-8	647	-
chrIV	16468690	16469032	VY10G11R.2	648	-
chrIV	16462590	16462796	VY10G11R.3	649	-
chrIV	16454237	16454547	VY10G11R.4	650	-
chrIV	10082845	10082941	W01B6.10	651	+
chrIV	10079885	10080158	W01B6.11	652	-
chrIV	13339699	13342309	W02A2.4	653	+
chrIV	4334368	4334793	W03B1.1	654	+
chrIV	4056512	4058295	W03D2.6	655	-
chrIV	5190103	5192570	W03F8.2	656	+
chrIV	9832467	9832611	W08D2.9	657	-
chrIV	1205867	1206377	W09G12.3	658	-
chrIV	15649794	15650402	Y105C5A.1271	659	-
chrIV	15646937	15648266	Y105C5A.14	660	-
chrIV	15736264	15738215	Y105C5A.19	661	-
chrIV	15556004	15558047	Y105C5A.2	662	+
chrIV	15741541	15743492	Y105C5A.20	663	+
chrIV	15782362	15783254	Y105C5A.21	664	-
chrIV	15860188	15861410	Y105C5A.25	665	-
chrIV	15715320	15716202	Y105C5A.28	666	+
chrIV	15591940	15592354	Y105C5A.30	667	-
chrIV	15800439	15800669	Y105C5A.31	668	-
chrIV	16057250	16061326	Y105C5B.23	669	+
chrIV	16090451	16091907	Y105C5B.30	670	-
chrIV	15914964	15919202	Y105C5B.7	671	-
chrIV	16845991	16847424	Y116A8A.10	672	-
chrIV	16900216	16902487	Y116A8C.1	673	-
chrIV	16974802	16975838	Y116A8C.199	674	+
chrIV	17056710	17057794	Y116A8C.51	675	+
chrIV	17022954	17023887	Y116A8C.52	676	-
chrIV	16928300	16929034	Y116A8C.7	677	+
chrIV	16931956	16933095	Y116A8C.8	678	+
chrIV	9228260	9231035	Y11D7A.1	679	-
chrIV	9247139	9248072	Y11D7A.16	680	+
chrIV	11608876	11610277	Y24F12A.3	681	+
chrIV	11616097	11617961	Y24F12A.4	682	-
chrIV	14060858	14060942	Y37A1B.18	683	+
chrIV	3663630	3664405	Y37E11AL.4	684	+
chrIV	3601758	3603373	Y37E11B.9	685	-
chrIV	2330192	2330680	Y38F2AL.6	686	-
chrIV	13456951	13460229	Y38H8A.8	687	-
chrIV	12224312	12225049	Y39C12A.2	688	-
chrIV	15176716	15177057	Y40H7A.14	689	-
chrIV	15206151	15206315	Y40H7A.147	690	+
chrIV	15194501	15195820	Y40H7A.15	691	-
chrIV	15197234	15200149	Y40H7A.7	692	+
chrIV	1558027	1558855	Y41D4B.18	693	+
chrIV	14974259	14974529	Y41E3.20	694	+
chrIV	15004292	15005337	Y41E3.21	695	+
chrIV	15007770	15008141	Y41E3.5	696	+
chrIV	16758386	16758736	Y43D4A.10	697	-
chrIV	16765659	16766610	Y43D4A.7	698	+
chrIV	16769724	16770287	Y43D4A.8	699	-
chrIV	13603524	13604171	Y45F10B.15	700	+
chrIV	13599933	13600412	Y45F10B.17	701	-
chrIV	13604944	13607237	Y45F10B.18	702	+
chrIV	13594492	13596255	Y45F10B.2	703	+
chrIV	5458871	5460726	Y4C6A.1	704	+
chrIV	16672623	16673007	Y51H4A.18	705	+
chrIV	16677002	16678728	Y51H4A.19	706	+
chrIV	16678743	16682366	Y51H4A.20	707	-
chrIV	16534403	16534543	Y51H4A.33	708	-
chrIV	5465008	5468772	Y52D5A.1	709	+
chrIV	2896967	2900636	Y54G2A.20	710	-
chrIV	2902342	2914814	Y54G2A.21	711	-
chrIV	2937902	2939880	Y54G2A.24	712	-
chrIV	753730	754244	Y55F3C.13	713	-
chrIV	14575046	14575793	Y57G11B.4	714	-
chrIV	14934464	14934981	Y57G11C.1133	715	+
chrIV	14846352	14847063	Y57G11C.21	716	+
chrIV	14924413	14926014	Y57G11C.26	717	-
chrIV	14927026	14928591	Y57G11C.29	718	+
chrIV	14803070	14803448	Y57G11C.54	719	-
chrIV	14780907	14781234	Y57G11C.57	720	-
chrIV	5221876	5222225	Y59E9AL.5	721	-
chrIV	8597748	8598714	Y59H11AR.6	722	+
chrIV	11069365	11070927	Y5F2A.3	723	+
chrIV	14238523	14238589	Y64G10A.12	724	-
chrIV	14281520	14282129	Y64G10A.13	725	-
chrIV	14233260	14233446	Y64G10A.9	726	-
chrIV	14335168	14336464	Y67A10A.13	727	-
chrIV	13318874	13321805	Y67H2A.9	728	+
chrIV	2584774	2587686	Y69A2AR.11	729	+
chrIV	2552730	2557104	Y69A2AR.14	730	+
chrIV	2596331	2596836	Y69A2AR.8	731	+
chrIV	6733463	6736121	Y73B6A.2	732	-
chrIV	6704904	6705723	Y73B6A.6	733	+
chrIV	6483196	6483648	Y73B6BL.28	734	-
chrIV	6421024	6421189	Y73B6BL.45	735	-
chrIV	15515462	15521151	Y73F8A.33	736	+
chrIV	15521188	15522070	Y73F8A.37	737	-
chrIV	15423887	15424334	Y73F8A.39	738	-
chrIV	15255657	15257589	Y73F8A.4	739	+
chrIV	16294121	16298447	Y7A9C.1	740	+
chrIV	16281487	16283391	Y7A9C.10	741	+
chrIV	16293166	16293450	Y7A9C.11	742	+
chrIV	16293586	16293891	Y7A9C.12	743	+
chrIV	16298780	16298980	Y7A9C.13	744	+
chrIV	16303581	16306201	Y7A9C.2	745	+
chrIV	7105127	7107722	ZC477.10	746	+
chrIV	9687033	9688193	ZK1251.5	747	-
chrIV	10940901	10942846	ZK593.9	748	+
chrIV	12555287	12556459	ZK795.6	749	-
chrIV	11962514	11963832	ZK829.12	750	-
chrIV	12883482	12886103	ZK896.3	751	-
chrV	10376961	10377294	AC3.11	752	-
chrV	10379893	10380222	AC3.13	753	-
chrV	10374827	10376861	AC3.9	754	+
chrV	3386487	3388153	arrd-20	755	-
chrV	3389326	3390949	arrd-21	756	-
chrV	5243712	5248024	B0238.13	757	-
chrV	5243712	5248024	B0238.13	758	-
chrV	20471534	20472465	B0250.11	759	-
chrV	20466406	20468172	B0250.12	760	+
chrV	20468317	20469382	B0250.3	761	-
chrV	20458622	20464455	B0250.4	762	-
chrV	13120660	13123406	B0365.2	763	-
chrV	15618160	15619376	B0391.1	764	-
chrV	15595035	15596447	B0391.8	765	-
chrV	18324993	18328763	B0462.1	766	+
chrV	3850062	3851784	btb-21	767	-
chrV	2516551	2517307	C01B4.2	768	+
chrV	15106076	15106456	C01G10.13	769	-
chrV	15104706	15105180	C01G10.19	770	-
chrV	3377532	3381921	C04E12.10	771	-
chrV	3354665	3355510	C04E12.6	772	-
chrV	16004700	16004921	C06C6.10	773	-
chrV	17892399	17892680	C06H5.9	774	+
chrV	10143910	10144167	C08B6.15	775	+
chrV	18344720	18345060	C08E8.7	776	-
chrV	18358006	18359527	C08E8.8	777	+
chrV	10230231	10230645	C12D8.2	778	-
chrV	10227726	10227909	C12D8.3	779	+
chrV	10240239	10240338	C12D8.7	780	+
chrV	7264557	7265359	C13A2.8	781	+
chrV	18156495	18156783	C14A6.10	782	+
chrV	18168659	18168784	C14A6.14	783	-
chrV	18162683	18162865	C14A6.15	784	+
chrV	18155827	18156150	C14A6.9	785	+
chrV	570571	571178	C14C6.12	786	-
chrV	548702	550654	C14C6.7	787	-
chrV	3348626	3350964	C17B7.2	788	+
chrV	5548852	5549871	C18C4.4	789	-
chrV	17532794	17535342	C18D4.10	790	+
chrV	17544130	17546959	C18D4.8	791	-
chrV	15032124	15033334	C25D7.12	792	+
chrV	15034362	15035403	C25D7.14	793	+
chrV	15037777	15038818	C25D7.2	794	-
chrV	12138231	12140259	C27A7.2	795	+
chrV	10809170	10811056	C29A12.2	796	-
chrV	2590390	2590819	C29G2.2	797	+
chrV	16296994	16297137	C31A11.12	798	-
chrV	2916520	2917702	C31B8.2	799	+
chrV	13098183	13098616	C34B4.6	800	-
chrV	1503995	1505338	C38C3.8	801	-
chrV	17586825	17591949	C38D9.5	802	+
chrV	19327298	19329047	C43D7.1	803	+
chrV	19308677	19309658	C43D7.10	804	-
chrV	19311833	19312788	C43D7.11	805	+
chrV	19316483	19316896	C43D7.12	806	+
chrV	19324075	19325853	C43D7.3	807	-
chrV	12830786	12833194	C44H9.2	808	+
chrV	12840369	12841657	C44H9.9	809	-
chrV	11050343	11053095	C45B11.7	810	+
chrV	17789467	17789712	C47A10.13	811	+
chrV	14667881	14668728	C47E8.10	812	-
chrV	13326325	13327621	C50B6.13	813	+
chrV	9521651	9523010	C50F4.15	814	+
chrV	3097127	3098686	C50H11.17	815	-
chrV	10144382	10145226	C51E3.8	816	-
chrV	7550302	7551463	C54F6.16	817	+
chrV	7535562	7536397	C54F6.2	818	+
chrV	15620002	15621213	C55A1.13	819	-
chrV	11518081	11518684	C55A6.8	820	-
chrV	13527587	13528851	C56A3.10	821	+
chrV	13527586	13528518	C56A3.9	822	+
chrV	7560234	7561596	clec-211	823	-
chrV	7560234	7561596	clec-211	824	-
chrV	10781440	10783229	clec-220	825	-
chrV	16841436	16842841	clec-23	826	+
chrV	16531351	16531883	clec-235	827	+
chrV	16718395	16721971	clec-236	828	+
chrV	16931981	16933531	clec-237	829	+
chrV	16844559	16845893	clec-30	830	-
chrV	7637259	7637773	clec-46	831	-
chrV	15228074	15230058	cyp-34A3	832	+
chrV	16063530	16064088	cyp-35D2	833	+
chrV	10778454	10779999	D1054.6	834	-
chrV	4062481	4068558	D1065.2	835	+
chrV	4059816	4062078	D1065.3	836	-
chrV	14071630	14073704	D1086.20	837	+
chrV	11814125	11814277	D2023.8	838	-
chrV	7301712	7302183	F07G11.6	839	-
chrV	7303062	7304132	F07G11.7	840	-
chrV	13869873	13872515	F09F3.8	841	+
chrV	16147018	16148307	F10A3.10	842	-
chrV	16155591	16156702	F10A3.7	843	-
chrV	9512481	9513442	F11A3.3	844	+
chrV	9510381	9510695	F11A3.4	845	-
chrV	16223444	16223650	F11A5.19	846	+
chrV	18742398	18745238	F11D11.13	847	-
chrV	18755421	18756732	F11D11.15	848	+
chrV	18756817	18757650	F11D11.16	849	-
chrV	18764208	18764453	F11D11.17	850	-
chrV	18769213	18769458	F11D11.18	851	-
chrV	18767725	18768386	F11D11.19	852	-
chrV	4402734	4404516	F13A2.6	853	-
chrV	6366415	6368492	F13H6.4	854	-
chrV	14307194	14307395	F14D7.13	855	+
chrV	14309058	14309301	F14D7.15	856	+
chrV	14309597	14309800	F14D7.16	857	-
chrV	14307703	14307930	F14D7.17	858	-
chrV	14297209	14298091	F14D7.4	859	-
chrV	16064426	16066982	F14H3.8	860	-
chrV	10410216	10412126	F15H10.6	861	-
chrV	1596143	1598689	F16B4.3	862	+
chrV	18211102	18212695	F16H6.11	863	+
chrV	10939225	10939593	F17C11.16	864	+
chrV	20176069	20177684	F19B2.10	865	-
chrV	20179886	20180730	F19B2.12	866	-
chrV	13758076	13759932	F20G2.7	867	+
chrV	19247365	19253025	F21D9.5	868	+
chrV	19242848	19244957	F21D9.6	869	+
chrV	8265806	8267353	F21F8.6	870	-
chrV	16240795	16240884	F21H7.15	871	+
chrV	16245275	16245956	F21H7.16	872	+
chrV	16239312	16240427	F21H7.6	873	+
chrV	16077958	16079214	F22B8.2	874	+
chrV	16086551	16088197	F22B8.4	875	+
chrV	16079238	16079420	F22B8.9	876	-
chrV	12356236	12357290	F23H12.11	877	+
chrV	5688736	5689461	F25B4.3	878	+
chrV	20907438	20909715	F25C8.1	879	-
chrV	10538468	10538764	F25D1.7	880	+
chrV	13451182	13452954	F25H9.9	881	+
chrV	16414047	16415227	F26D2.8	882	+
chrV	17067121	17067830	F28B1.10	883	-
chrV	17040714	17041937	F28B1.11	884	+
chrV	17050990	17051593	F28B1.12	885	+
chrV	15588893	15589811	F28F8.10	886	+
chrV	17330665	17330856	F31E9.10	887	-
chrV	17324881	17326143	F31E9.8	888	+
chrV	13731458	13733374	F35E12.4	889	-
chrV	15911544	15911660	F35E8.15	890	-
chrV	3302411	3307360	F35F10.10	891	-
chrV	16522984	16523537	F36D3.15	892	-
chrV	16518161	16520224	F36D3.7	893	+
chrV	15978165	15978278	F36G9.17	894	+
chrV	15959787	15961895	F36G9.4	895	+
chrV	2889485	2890190	F37B4.14	896	-
chrV	17146800	17153242	F40D4.14	897	-
chrV	9718436	9719699	F40F9.11	898	+
chrV	14261974	14267302	F40G12.3	899	+
chrV	2242194	2242771	F41B5.11	900	-
chrV	13065445	13065779	F42E8.2	901	-
chrV	14635566	14637736	F43D2.2	902	-
chrV	14638929	14640000	F43D2.7	903	-
chrV	16118916	16119140	F44G3.15	904	-
chrV	16138051	16138233	F44G3.16	905	-
chrV	16112216	16112948	F44G3.4	906	+
chrV	20614350	20615023	F46B3.19	907	-
chrV	20598476	20599461	F46B3.2	908	-
chrV	20618878	20621935	F46B3.20	909	-
chrV	20623598	20624856	F46B3.22	910	-
chrV	17361515	17369269	F47H4.12	911	+
chrV	20440200	20446446	F48F5.2	912	-
chrV	16870048	16870394	F49A5.11	913	-
chrV	16864488	16864874	F49A5.12	914	+
chrV	17016150	17016422	F49H6.14	915	-
chrV	17013621	17013837	F49H6.16	916	-
chrV	17027230	17028350	F49H6.6	917	+
chrV	8380761	8382930	F52E1.12	918	+
chrV	2604838	2608099	F53E10.3	919	+
chrV	13614223	13617711	F53F4.8	920	-
chrV	15811490	15812099	F54B8.17	921	-
chrV	15823262	15823808	F54B8.18	922	+
chrV	12917433	12918886	F54F3.2	923	+
chrV	13825598	13827037	F55B12.11	924	-
chrV	12264376	12265484	F55C5.2	925	+
chrV	12279486	12281442	F55C5.6	926	+
chrV	19291616	19292364	F55C9.12	927	+
chrV	2469686	2475583	F56A4.11	928	-
chrV	2440290	2446137	F56A4.6	929	-
chrV	12632471	12633620	F56H9.7	930	-
chrV	16486364	16486498	F57E7.5	931	-
chrV	16486751	16486864	F57E7.6	932	+
chrV	14050279	14053694	F58D12.2	933	-
chrV	17678331	17680180	F59A1.2	934	+
chrV	2007358	2007708	F59A7.10	935	+
chrV	2008688	2011510	F59A7.8	936	+
chrV	18309357	18310175	fbxa-109	937	+
chrV	16936178	16938460	fbxa-110	938	+
chrV	18310895	18311957	fbxa-117	939	+
chrV	17655554	17656628	fbxa-129	940	-
chrV	20516266	20518005	fbxa-149	941	-
chrV	17562194	17563089	fbxa-173	942	+
chrV	17547356	17549262	fbxa-175	943	+
chrV	6116503	6117865	fbxa-178	944	+
chrV	17319570	17322419	fbxa-180	945	-
chrV	17336112	17338310	fbxa-186	946	+
chrV	17339058	17342755	fbxa-187	947	+
chrV	17339058	17342755	fbxa-187	948	+
chrV	17637955	17640016	fbxa-191	949	-
chrV	17653455	17655255	fbxa-193	950	-
chrV	1434340	1437049	fbxa-195	951	-
chrV	15869291	15870617	fbxa-198	952	+
chrV	16940933	16941621	fbxa-204	953	+
chrV	16945634	16946322	fbxa-205	954	-
chrV	16919757	16921299	fbxa-207	955	-
chrV	18134693	18135994	fbxa-212	956	+
chrV	8063226	8065125	fbxa-223	957	-
chrV	16128110	16129069	fbxa-87	958	-
chrV	18136675	18137686	fbxc-46	959	-
chrV	3794718	3798365	fpn-1.3	960	+
chrV	16990785	16991435	grd-17	961	+
chrV	3560267	3560505	grl-32	962	+
chrV	3838728	3840823	H10D18.6	963	-
chrV	14892479	14892784	H12D21.16	964	+
chrV	15946201	15946703	H24D24.3	965	-
chrV	4426142	4426463	hpo-37	966	-
chrV	16027480	16029318	hpo-42	967	-
chrV	14239507	14239826	K02E11.8	968	-
chrV	20369830	20370134	K02E2.10	969	+
chrV	20377096	20379379	K02E2.5	970	+
chrV	20362704	20363646	K02E2.9	971	-
chrV	1518735	1519807	K02H11.8	972	-
chrV	17499017	17504995	K03D7.3	973	-
chrV	1658073	1659636	K04F1.1	974	-
chrV	16178780	16179946	K05D4.1	975	+
chrV	16176266	16177471	K05D4.5	976	-
chrV	9482156	9483158	K06A4.8	977	+
chrV	15673341	15673430	K06B4.14	978	+
chrV	15675865	15676493	K06B4.16	979	-
chrV	15680136	15680897	K06B4.17	980	-
chrV	583803	585309	K06H6.6	981	-
chrV	6235895	6236837	K08B12.4	982	+
chrV	3223611	3227056	K08D9.5	983	-
chrV	15858818	15859208	K08G2.14	984	-
chrV	15844433	15844749	K08G2.16	985	-
chrV	9992887	9993027	K08H10.11	986	-
chrV	9997069	9998457	K08H10.5	987	+
chrV	3997108	4001450	K09D9.11	988	-
chrV	1054604	1055774	K10C9.9	989	-
chrV	17291300	17291690	K10G4.11	990	+
chrV	17294387	17297334	K10G4.13	991	-
chrV	17278341	17285144	K10G4.4	992	-
chrV	6308793	6312065	K12B6.8	993	-
chrV	19768480	19768698	M162.12	994	+
chrV	19771104	19771268	M162.13	995	-
chrV	19783127	19783363	M162.14	996	+
chrV	19787007	19787196	M162.6	997	+
chrV	19773370	19774945	M162.9	998	-
chrV	15837504	15839503	nas-40	999	-
chrV	15482130	15483647	nhr-151	1000	-
chrV	15691979	15693142	nhr-200	1001	+
chrV	4882163	4884682	nhr-220	1002	-
chrV	19925376	19926089	nhr-240	1003	-
chrV	612781	614994	nhr-250	1004	+
chrV	408265	410081	nhr-278	1005	+
chrV	630281	633372	nhr-83	1006	+
chrV	630281	633372	nhr-83	1007	+
chrV	9634459	9634540	nspa-11	1008	-
chrV	16288767	16292134	oac-18	1009	+
chrV	13778535	13781611	oac-33	1010	-
chrV	9011221	9011543	R03H4.8	1011	+
chrV	10098878	10099180	R04B5.10	1012	-
chrV	9829043	9830420	R07B5.1	1013	+
chrV	9854175	9854306	R07B5.10	1014	-
chrV	9830955	9831884	R07B5.2	1015	-
chrV	14711933	14712281	R08A2.6	1016	+
chrV	14709180	14709413	R08A2.8	1017	-
chrV	15363169	15363405	R08H2.15	1018	-
chrV	15380526	15380832	R08H2.16	1019	-
chrV	15370849	15372933	R08H2.8	1020	-
chrV	18246779	18249435	R10E8.4	1021	+
chrV	18231606	18237195	R10E8.7	1022	+
chrV	14591458	14593627	R11H6.6	1023	-
chrV	14606761	14608160	R11H6.7	1024	+
chrV	7392365	7392954	R13D7.5	1025	+
chrV	13721235	13722183	scl-16	1026	+
chrV	16389220	16389845	skr-11	1027	-
chrV	787431	789889	srab-15	1028	+
chrV	9873984	9875875	srab-19	1029	-
chrV	15901122	15902147	srab-27	1030	-
chrV	3179524	3181060	srab-5	1031	+
chrV	3179524	3181060	srab-5	1032	+
chrV	2345674	2348177	srbc-15	1033	+
chrV	2169304	2170667	srbc-18	1034	+
chrV	17432967	17435184	srbc-28	1035	+
chrV	3491359	3492595	srbc-35	1036	-
chrV	3383920	3385142	srbc-4	1037	+
chrV	12805131	12806111	srbc-46	1038	+
chrV	15818407	15819808	srbc-47	1039	+
chrV	15827803	15828863	srbc-52	1040	+
chrV	15834725	15837384	srbc-53	1041	+
chrV	3544077	3544966	srbc-69	1042	-
chrV	16489509	16490499	srbc-73	1043	-
chrV	15804823	15805731	srbc-74	1044	+
chrV	16969014	16970941	srbc-80	1045	+
chrV	4954235	4955975	srd-22	1046	+
chrV	16632715	16634064	srd-24	1047	+
chrV	2505634	2509404	srd-62	1048	+
chrV	2397355	2401125	srd-76	1049	+
chrV	15624335	15625496	srg-35	1050	+
chrV	17553843	17555749	srg-43	1051	+
chrV	660952	661955	srh-101	1052	-
chrV	16241196	16242425	srh-103	1053	-
chrV	15363586	15364996	srh-106	1054	-
chrV	15365280	15366808	srh-107	1055	-
chrV	15367141	15368272	srh-108	1056	-
chrV	17478306	17479360	srh-110	1057	-
chrV	17472292	17473453	srh-114	1058	+
chrV	17271704	17272863	srh-117	1059	+
chrV	17398428	17399371	srh-121	1060	+
chrV	7421835	7422918	srh-126	1061	-
chrV	16412666	16413766	srh-144	1062	+
chrV	15845911	15847287	srh-150	1063	-
chrV	15859940	15860966	srh-151	1064	-
chrV	15841817	15844195	srh-152	1065	-
chrV	15854992	15856129	srh-153	1066	-
chrV	17180124	17181532	srh-155	1067	+
chrV	17450782	17452106	srh-156	1068	+
chrV	17448306	17449565	srh-157	1069	+
chrV	17442555	17445643	srh-158	1070	+
chrV	17446322	17447611	srh-160	1071	+
chrV	17452650	17453780	srh-161	1072	+
chrV	17184375	17186063	srh-162	1073	+
chrV	10798339	10799455	srh-163	1074	-
chrV	15219928	15221360	srh-165	1075	+
chrV	15639658	15642480	srh-168	1076	+
chrV	17439085	17440347	srh-175	1077	+
chrV	7709030	7710018	srh-188	1078	+
chrV	7366515	7367601	srh-189	1079	+
chrV	3522492	3523370	srh-191	1080	-
chrV	18417720	18419865	srh-198	1081	-
chrV	17186848	17188656	srh-202	1082	-
chrV	4069439	4071527	srh-210	1083	-
chrV	7499632	7500939	srh-221	1084	-
chrV	7501514	7502654	srh-230	1085	-
chrV	15452314	15455822	srh-238	1086	+
chrV	2935175	2936197	srh-249	1087	-
chrV	17480824	17481829	srh-253	1088	-
chrV	15441305	15442961	srh-254	1089	-
chrV	17063392	17064799	srh-256	1090	+
chrV	16490738	16491526	srh-259	1091	+
chrV	16492148	16493437	srh-260	1092	+
chrV	17497392	17498971	srh-261	1093	+
chrV	17275863	17278245	srh-262	1094	+
chrV	15419802	15421489	srh-263	1095	+
chrV	7504633	7505926	srh-267	1096	-
chrV	15170444	15171625	srh-278	1097	+
chrV	16187707	16189109	srh-280	1098	+
chrV	6775979	6777294	srh-29	1099	-
chrV	15865068	15865792	srh-294	1100	+
chrV	17838804	17841162	srh-302	1101	-
chrV	18017875	18019986	srh-307	1102	-
chrV	15151827	15153352	srh-53	1103	+
chrV	15155121	15156440	srh-54	1104	+
chrV	4015571	4016923	srh-6	1105	+
chrV	223028	226948	srh-77	1106	-
chrV	143046	144617	srh-81	1107	+
chrV	2988457	2990089	srh-84	1108	+
chrV	2969346	2971162	srh-86	1109	-
chrV	11478394	11479225	srh-9	1110	-
chrV	7461730	7462930	srh-91	1111	-
chrV	7458232	7459131	srh-93	1112	-
chrV	17419130	17420273	srh-96	1113	+
chrV	7555790	7557368	sri-22	1114	+
chrV	8998575	9001329	sri-23	1115	+
chrV	15962067	15963212	sri-3	1116	-
chrV	16222302	16223395	sri-35	1117	+
chrV	16384469	16386116	sri-64	1118	-
chrV	18320081	18321499	sri-68	1119	-
chrV	529277	530558	srj-12	1120	+
chrV	2776439	2779231	srj-17	1121	+
chrV	9941666	9942975	srj-34	1122	-
chrV	9932229	9935196	srj-35	1123	-
chrV	2918827	2920006	srj-51	1124	-
chrV	16896334	16897705	srp-10	1125	+
chrV	7382002	7383291	srp-5	1126	-
chrV	16894206	16895530	srp-9	1127	-
chrV	5007213	5011713	srr-5	1128	+
chrV	9025490	9026518	srsx-20	1129	-
chrV	8353772	8354988	srsx-23	1130	+
chrV	7934436	7935093	srsx-4	1131	-
chrV	3075404	3077171	srt-10	1132	+
chrV	19780092	19782284	srt-46	1133	+
chrV	4272018	4273315	srt-60	1134	+
chrV	5249020	5249857	srt-66	1135	-
chrV	3083642	3085213	srt-71	1136	+
chrV	3148212	3149487	srt-72	1137	-
chrV	9819254	9820186	sru-32	1138	+
chrV	9827131	9828377	sru-34	1139	+
chrV	14434547	14435728	sru-43	1140	-
chrV	2171416	2174411	sru-46	1141	+
chrV	16378871	16380468	srv-35	1142	+
chrV	16320776	16327457	srv-36	1143	-
chrV	508112	509804	srw-104	1144	-
chrV	513390	515227	srw-105	1145	-
chrV	515787	517389	srw-106	1146	-
chrV	604725	606184	srw-110	1147	-
chrV	3000423	3002014	srw-114	1148	-
chrV	2965419	2966700	srw-116	1149	-
chrV	2997089	2997915	srw-125	1150	-
chrV	2953190	2954287	srw-126	1151	+
chrV	2946810	2948414	srw-128	1152	+
chrV	3006725	3008121	srw-131	1153	-
chrV	4106357	4108123	srw-132	1154	-
chrV	15277594	15278955	srw-18	1155	-
chrV	15176750	15179467	srw-25	1156	-
chrV	15933247	15934957	srw-27	1157	+
chrV	15935927	15937090	srw-28	1158	+
chrV	17028859	17030424	srw-37	1159	+
chrV	17511506	17519831	srw-45	1160	-
chrV	17292188	17293704	srw-46	1161	-
chrV	17260648	17262055	srw-47	1162	-
chrV	15800730	15802220	srw-49	1163	+
chrV	15248157	15249440	srw-50	1164	+
chrV	15937173	15938518	srw-52	1165	-
chrV	15947278	15948441	srw-58	1166	-
chrV	15328638	15330047	srw-70	1167	+
chrV	17205615	17207135	srw-74	1168	+
chrV	7431802	7433201	srw-78	1169	+
chrV	12238918	12240297	srw-80	1170	+
chrV	18398421	18400346	srw-81	1171	+
chrV	1673544	1675613	srw-96	1172	-
chrV	7914399	7915708	srx-11	1173	-
chrV	5731295	5734579	srx-123	1174	+
chrV	5727273	5729577	srx-124	1175	+
chrV	16475655	16476804	srx-126	1176	+
chrV	13943447	13944575	srx-127	1177	-
chrV	13847215	13848400	srx-132	1178	+
chrV	6973504	6974814	srx-138	1179	+
chrV	2745010	2746945	srx-25	1180	-
chrV	2753303	2755156	srx-27	1181	-
chrV	823156	824973	srx-30	1182	-
chrV	7131575	7132305	srx-37	1183	-
chrV	15299172	15301873	srx-49	1184	-
chrV	17402498	17404161	srx-52	1185	+
chrV	7376390	7377724	srx-57	1186	+
chrV	3909082	3910930	srx-61	1187	+
chrV	3923359	3924318	srx-69	1188	-
chrV	3933944	3934935	srx-70	1189	-
chrV	11558300	11559863	srx-71	1190	+
chrV	11560059	11561632	srx-72	1191	+
chrV	4656143	4657798	srx-75	1192	-
chrV	15097656	15099537	srx-79	1193	+
chrV	11595900	11597076	srx-81	1194	+
chrV	11597327	11598879	srx-83	1195	+
chrV	11576612	11577893	srx-91	1196	+
chrV	3622370	3623685	srx-94	1197	-
chrV	15784909	15786578	srxa-17	1198	-
chrV	20733357	20734429	srxa-3	1199	+
chrV	20628390	20629771	srz-17	1200	+
chrV	16673401	16674669	srz-2	1201	+
chrV	17316325	17317694	srz-26	1202	+
chrV	20174956	20182725	srz-33	1203	-
chrV	20172789	20173968	srz-34	1204	-
chrV	19839371	19841441	srz-35	1205	-
chrV	20167277	20169252	srz-36	1206	+
chrV	17592360	17594217	srz-45	1207	+
chrV	17369689	17371443	srz-46	1208	+
chrV	15630184	15631490	srz-49	1209	-
chrV	17406280	17407478	srz-50	1210	+
chrV	17404585	17405798	srz-51	1211	+
chrV	16984019	16985371	srz-52	1212	+
chrV	16977166	16978384	srz-53	1213	+
chrV	17542692	17544082	srz-57	1214	+
chrV	17167808	17169255	srz-65	1215	+
chrV	3947349	3948937	srz-89	1216	+
chrV	17030713	17032748	srz-92	1217	+
chrV	17036385	17037838	srz-93	1218	-
chrV	16709954	16710756	srz-98	1219	+
chrV	14345992	14346982	sss-2	1220	+
chrV	15437114	15438656	str-117	1221	+
chrV	8085863	8087263	str-128	1222	-
chrV	746397	747650	str-133	1223	+
chrV	8275877	8277021	str-137	1224	-
chrV	7690574	7692024	str-147	1225	+
chrV	16275892	16277678	str-183	1226	+
chrV	4945647	4948285	str-210	1227	-
chrV	4941181	4942400	str-212	1228	-
chrV	4939245	4940627	str-213	1229	-
chrV	1532031	1533304	str-216	1230	-
chrV	1524501	1525687	str-239	1231	+
chrV	7404801	7405852	str-24	1232	-
chrV	3122966	3124220	str-242	1233	+
chrV	7481848	7483152	str-259	1234	+
chrV	15203007	15203701	str-266	1235	+
chrV	7473279	7474994	str-29	1236	-
chrV	4477546	4479177	str-34	1237	-
chrV	4013005	4014613	str-42	1238	+
chrV	874008	875729	str-53	1239	+
chrV	525666	526692	str-54	1240	-
chrV	3253466	3254588	str-58	1241	+
chrV	3095089	3096175	str-70	1242	-
chrV	2842943	2844238	T03D3.10	1243	-
chrV	2852422	2853603	T03D3.13	1244	-
chrV	2837631	2838803	T03D3.7	1245	-
chrV	2839151	2840316	T03D3.8	1246	-
chrV	2841015	2842239	T03D3.9	1247	-
chrV	16585554	16585739	T03E6.10	1248	-
chrV	16585740	16586100	T03E6.11	1249	+
chrV	16582366	16582645	T03E6.12	1250	+
chrV	7756729	7757835	T05B11.5	1251	+
chrV	4127534	4129585	T05B4.4	1252	+
chrV	15929379	15929779	T05G11.9	1253	+
chrV	6417730	6418292	T05H4.8	1254	-
chrV	1954686	1955229	T06A1.6	1255	-
chrV	15902280	15902531	T06C12.17	1256	+
chrV	9937779	9940861	T07C12.4	1257	-
chrV	16477112	16477787	T08G3.14	1258	-
chrV	16439646	16442430	T08G3.4	1259	-
chrV	14038880	14040219	T08G5.13	1260	-
chrV	14020612	14021722	T08G5.14	1261	-
chrV	14023805	14024520	T08G5.16	1262	-
chrV	14030168	14032569	T08G5.4	1263	+
chrV	15173617	15174839	T09F5.13	1264	-
chrV	15172345	15173460	T09F5.17	1265	+
chrV	15160985	15162416	T09F5.4	1266	+
chrV	1848073	1850822	T10B5.2	1267	-
chrV	1848073	1850822	T10B5.2	1268	-
chrV	16034190	16035361	T10C6.9	1269	-
chrV	15284224	15285534	T10H4.1	1270	+
chrV	9855328	9855483	T11A5.8	1271	+
chrV	11491810	11492572	T11F9.19	1272	+
chrV	11165834	11167622	T19C4.10	1273	-
chrV	17235101	17235553	T19C9.11	1274	-
chrV	17229529	17229965	T19C9.6	1275	+
chrV	17234303	17234605	T19C9.9	1276	+
chrV	3391679	3393291	T20D4.13	1277	+
chrV	3395224	3395968	T20D4.17	1278	-
chrV	3401641	3402353	T20D4.20	1279	+
chrV	3405705	3407890	T20D4.8	1280	+
chrV	3402628	3405158	T20D4.9	1281	+
chrV	15747020	15747462	T23D5.13	1282	+
chrV	15745384	15745633	T23D5.14	1283	-
chrV	15745858	15746067	T23D5.15	1284	+
chrV	15752833	15753223	T23D5.16	1285	+
chrV	15737000	15739640	T23D5.5	1286	-
chrV	15453470	15454117	T23F1.2	1287	+
chrV	15786852	15788815	T26E4.5	1288	-
chrV	13981532	13982973	T26F2.2	1289	-
chrV	13972234	13973595	T26F2.4	1290	+
chrV	13970788	13972025	T26F2.5	1291	-
chrV	19223823	19225045	T26H2.10	1292	+
chrV	19228447	19228795	T26H2.11	1293	+
chrV	19232256	19233658	T26H2.12	1294	-
chrV	15438782	15440314	T26H5.6	1295	-
chrV	3731794	3732824	T27C4.5	1296	+
chrV	17399444	17399975	T27C5.15	1297	-
chrV	17407948	17408358	T27C5.16	1298	-
chrV	17408411	17408618	T27C5.17	1299	+
chrV	17412576	17413073	T27C5.6	1300	-
chrV	3270550	3271238	T28A11.5	1301	+
chrV	3262568	3263297	T28A11.6	1302	+
chrV	3262568	3263297	T28A11.6	1303	+
chrV	12236875	12238675	tag-348	1304	+
chrV	8323405	8323865	W02D7.1	1305	+
chrV	6714972	6716285	W02F12.1	1306	+
chrV	132465	132998	W03F9.3	1307	-
chrV	142448	142799	W03F9.8	1308	+
chrV	19742461	19742844	W04E12.10	1309	+
chrV	16636222	16636769	W06G6.16	1310	+
chrV	16943166	16943812	Y102A5C.11	1311	+
chrV	17003955	17005042	Y102A5C.30	1312	+
chrV	16924960	16926101	Y102A5C.35	1313	-
chrV	16943877	16944119	Y102A5C.37	1314	-
chrV	16994914	16998747	Y102A5C.38	1315	-
chrV	16989299	16989791	Y102A5C.41	1316	+
chrV	17000886	17001116	Y102A5C.42	1317	+
chrV	16928303	16928975	Y102A5C.5	1318	+
chrV	16929142	16930039	Y102A5C.6	1319	+
chrV	20041661	20044374	Y113G7A.2	1320	+
chrV	20226803	20228930	Y113G7B.14	1321	+
chrV	20224824	20225427	Y113G7B.26	1322	-
chrV	19733380	19735045	Y116F11A.4	1323	+
chrV	19870474	19873900	Y116F11B.10	1324	+
chrV	19870474	19873900	Y116F11B.10	1325	+
chrV	18775197	18776167	Y17D7B.5	1326	+
chrV	18780461	18782577	Y17D7B.7	1327	-
chrV	18793912	18794076	Y17D7B.9	1328	+
chrV	18720560	18723743	Y17D7C.3	1329	-
chrV	18713699	18714584	Y17D7C.4	1330	+
chrV	18709082	18709330	Y17D7C.5	1331	+
chrV	2361725	2367622	Y19D10A.10	1332	-
chrV	2408272	2409028	Y19D10A.18	1333	+
chrV	2312301	2313808	Y19D10B.1	1334	+
chrV	2304355	2309158	Y19D10B.4	1335	-
chrV	17382064	17383348	Y20C6A.3	1336	+
chrV	17704335	17706091	Y26G10.3	1337	+
chrV	13429974	13430162	Y2H9A.5	1338	-
chrV	16603507	16610931	Y32B12C.5	1339	-
chrV	10447857	10449014	Y32F6A.6	1340	+
chrV	1917393	1917985	Y32G9A.13	1341	-
chrV	18115373	18123566	Y37H2A.16	1342	+
chrV	18227008	18231427	Y37H2B.1	1343	-
chrV	18278385	18278594	Y37H2C.5	1344	+
chrV	20348217	20349090	Y38H6A.4	1345	-
chrV	20513704	20513861	Y38H6C.7	1346	+
chrV	19047017	19048640	Y39B6A.21	1347	+
chrV	19008605	19013804	Y39B6A.31	1348	+
chrV	19094909	19096871	Y39B6A.49	1349	+
chrV	2038193	2042358	Y40B10A.4	1350	-
chrV	11109216	11109335	Y42A5A.6	1351	+
chrV	19487287	19487751	Y43F8B.21	1352	+
chrV	19492113	19494627	Y43F8B.6	1353	+
chrV	19483607	19483866	Y43F8B.8	1354	+
chrV	19711968	19712842	Y43F8C.24	1355	-
chrV	2548569	2554416	Y45G12C.11	1356	-
chrV	1687494	1689685	Y46H3C.4	1357	+
chrV	1697890	1699717	Y46H3C.6	1358	-
chrV	1182806	1184717	Y50D4A.3	1359	-
chrV	936398	939368	Y50D4C.2	1360	+
chrV	14758769	14765816	Y50E8A.14	1361	+
chrV	14737894	14738034	Y50E8A.18	1362	+
chrV	14741559	14745348	Y50E8A.19	1363	-
chrV	14757602	14758280	Y50E8A.8	1364	+
chrV	18296399	18297338	Y51A2A.14	1365	-
chrV	18315021	18315223	Y51A2A.15	1366	-
chrV	18287278	18288364	Y51A2A.2	1367	-
chrV	18289529	18290645	Y51A2A.3	1368	+
chrV	18385378	18385928	Y51A2B.10	1369	-
chrV	18396158	18397109	Y51A2B.11	1370	+
chrV	18529363	18529850	Y51A2D.23	1371	-
chrV	7056747	7057947	Y57E12AL.3	1372	+
chrV	17834619	17836704	Y59A8A.6	1373	+
chrV	17837333	17838093	Y59A8A.7	1374	+
chrV	19936494	19940011	Y60A3A.11	1375	+
chrV	19922899	19924018	Y60A3A.17	1376	+
chrV	19973592	19973675	Y60A3A.28	1377	-
chrV	4556040	4557100	Y61A9LA.5	1378	+
chrV	17250244	17252159	Y61B8A.3	1379	+
chrV	17305756	17307710	Y61B8B.2	1380	+
chrV	17209039	17209930	Y68A4A.12	1381	+
chrV	17193005	17198978	Y68A4A.5	1382	-
chrV	17215040	17216726	Y68A4A.8	1383	+
chrV	18706002	18706226	Y69H2.16	1384	+
chrV	18705519	18705752	Y69H2.18	1385	-
chrV	17603158	17603919	Y6G8.10	1386	+
chrV	17607352	17607664	Y6G8.11	1387	+
chrV	17605474	17605854	Y6G8.12	1388	-
chrV	17611951	17612292	Y6G8.13	1389	+
chrV	16711169	16712543	Y70C5C.8	1390	-
chrV	15107819	15108880	Y75B12A.1	1391	+
chrV	15205077	15206535	Y75B12B.14	1392	+
chrV	18933062	18933795	Y80D3A.11	1393	+
chrV	17813578	17813889	Y94A7B.12	1394	+
chrV	4311471	4311783	ZC132.2	1395	+
chrV	4315710	4318167	ZC132.8	1396	-
chrV	20302103	20303412	ZC15.4	1397	+
chrV	8744107	8745103	ZC196.1	1398	+
chrV	12800716	12803016	ZC455.13	1399	+
chrV	8039448	8040367	ZC513.7	1400	-
chrV	15310102	15310279	ZK1037.12	1401	+
chrV	15312964	15314213	ZK1037.2	1402	-
chrV	17109659	17110424	ZK218.14	1403	+
chrV	17094155	17094461	ZK218.15	1404	-
chrV	17114515	17114863	ZK218.9	1405	-
chrV	18455326	18455906	ZK228.11	1406	+
chrV	18466477	18467688	ZK228.12	1407	+
chrV	18406867	18408110	ZK262.12	1408	+
chrV	18434501	18434683	ZK262.14	1409	-
chrV	18437654	18437897	ZK262.15	1410	-
chrV	607604	608307	ZK488.3	1411	+
chrV	1729115	1730649	ZK697.3	1412	+
chrX	17553343	17554374	abu-3	1413	+
chrX	248342	249802	AC8.2	1414	+
chrX	221016	225084	AC8.5	1415	+
chrX	217007	217496	AC8.6	1416	-
chrX	232874	233777	AC8.9	1417	-
chrX	14980883	14981605	arl-7	1418	-
chrX	2382683	2384757	asna-2	1419	+
chrX	1597045	1597830	B0344.1	1420	+
chrX	1499	3024	C07D8.2	1421	+
chrX	17083087	17083668	C08A9.11	1422	+
chrX	17084268	17084781	C08A9.2	1423	-
chrX	13410651	13411217	C29F7.8	1424	-
chrX	16915768	16916750	C30E1.6	1425	+
chrX	10491632	10493156	C33D3.2	1426	-
chrX	17284264	17285375	C33E10.3	1427	+
chrX	17280686	17283500	C33E10.4	1428	+
chrX	17286199	17287490	C33E10.7	1429	-
chrX	17296569	17297157	C33E10.9	1430	-
chrX	11775661	11776507	C40H5.8	1431	+
chrX	11961453	11962578	C49F5.9	1432	-
chrX	13042112	13046151	C53C7.5	1433	+
chrX	13042112	13046151	C53C7.5	1434	+
chrX	3622	7154	CE7X_3.1	1435	+
chrX	7581	9303	CE7X_3.2	1436	-
chrX	1315	1935	cTel7X.1	1437	+
chrX	11704820	11707171	cyp-29A1	1438	-
chrX	4428355	4428976	F15A8.3	1439	+
chrX	16237201	16240629	F23A7.6	1440	-
chrX	14436680	14437586	F23D12.9	1441	+
chrX	5372905	5373240	F35C8.9	1442	+
chrX	14966083	14967708	F45B8.5	1443	+
chrX	11436058	11437682	F46C3.4	1444	-
chrX	11434726	11435834	F46C3.5	1445	-
chrX	15250739	15253808	F46F2.1	1446	+
chrX	11846370	11847092	F54F7.11	1447	-
chrX	1024478	1026173	F55A4.4	1448	-
chrX	15042885	15045065	fbxa-97	1449	-
chrX	1806748	1809537	got-1.3	1450	-
chrX	15063944	15067114	H03G16.3	1451	+
chrX	5232211	5233231	H28G03.5	1452	-
chrX	11775122	11775661	hpo-41	1453	+
chrX	3293276	3294357	hsp-2	1454	+
chrX	17119194	17120189	K09E3.4	1455	+
chrX	3029377	3030396	M02F4.9	1456	+
chrX	269126	270029	math-43	1457	-
chrX	12698875	12699980	nhr-215	1458	-
chrX	12353481	12353700	nspc-11	1459	-
chrX	12342220	12342529	nspc-8	1460	+
chrX	12751306	12755892	pgp-15	1461	-
chrX	13295094	13297816	srd-37	1462	-
chrX	8315471	8316226	srh-12	1463	-
chrX	8313075	8314215	srh-13	1464	-
chrX	12116546	12117695	T01H10.4	1465	-
chrX	7312128	7312519	T08A9.6	1466	+
chrX	164088	171822	T08D2.2	1467	+
chrX	173179	177000	T08D2.3	1468	+
chrX	159637	160920	T08D2.9	1469	-
chrX	16845302	16861932	T20F7.5	1470	-
chrX	6581966	6583552	T28B4.2	1471	-
chrX	11096091	11096869	W02H3.2	1472	-
chrX	32450	34439	Y35H6.3	1473	-
chrX	2000939	2002483	Y40A1A.1	1474	+
chrX	14381218	14381821	Y60A9.2	1475	-
chrX	14375797	14376429	Y60A9A.3	1476	+
chrX	5057331	5057550	Y64H9A.1	1477	+
chrX	66508	73142	Y73B3A.17	1478	-
chrX	61164	63375	Y73B3A.2	1479	-
chrX	39219	41858	Y73B3A.21	1480	+
chrX	84042	93664	Y73B3A.3	1481	-
chrX	84042	93664	Y73B3A.3	1482	-
chrX	84042	93664	Y73B3A.3	1483	-
chrX	84042	93664	Y73B3A.3	1484	-
chrX	150364	154445	Y73B3A.9	1485	-
chrX	199261	207723	Y73B3B.5	1486	+
chrX	15811789	15814969	Y7A5A.11	1487	+
chrX	1638805	1642452	ZK380.3	1488	-

### Sheet: random_5000_genes
chr	start	end	name	score	strand
chrI	4118	10232	Y74C9A.3	1	-
chrI	43732	44677	Y74C9A.1	5	+
chrI	71857	81071	csk-1	9	+
chrI	91403	92877	Y48G1C.9	13	+
chrI	101212	108161	Y48G1C.8	17	-
chrI	113806	114711	F53G12.8	21	+
chrI	134336	137332	F53G12.4	25	+
chrI	160171	166819	ptr-11	29	-
chrI	183363	184221	F56C11.4	33	+
chrI	209319	211733	Y48G1BL.7	37	+
chrI	219734	220560	Y48G1BL.5	41	-
chrI	240490	245414	Y48G1BM.2	45	+
chrI	257413	259157	Y48G1BR.1	49	-
chrI	291215	305473	C53D5.1	53	+
chrI	323860	330991	Y48G1A.4	57	+
chrI	348537	357235	Y48G1A.1	61	+
chrI	373349	379078	R119.3	65	-
chrI	412913	418663	Y50C1A.2	69	-
chrI	462644	467134	W04C9.5	73	-
chrI	3269574	3277657	pqn-72	77	-
chrI	3694301	3697554	msh-2	81	-
chrI	3713139	3721160	lin-59	85	-
chrI	3741459	3742726	T12F5.1	89	+
chrI	3773873	3774578	C32E8.12	93	-
chrI	3783837	3784438	C32E8.4	97	+
chrI	3794555	3798056	C32E8.9	101	-
chrI	3817998	3821506	npp-11	105	+
chrI	3830941	3834123	F53F10.2	109	+
chrI	3853837	3854242	T03F1.11	113	+
chrI	3867541	3869136	pgk-1	117	+
chrI	3876045	3876707	T03F1.12	121	-
chrI	3886113	3887083	abf-1	125	-
chrI	3898048	3899805	fkb-5	129	-
chrI	3909630	3910547	mrrf-1	133	-
chrI	3917881	3920175	T20F5.5	137	-
chrI	3932212	3934817	egg-4	141	+
chrI	3964372	3965317	F47B3.3	145	+
chrI	3972164	3974023	F47B3.1	149	+
chrI	3987893	3988705	cpn-3	153	+
chrI	4071800	4072850	clec-89	157	-
chrI	4109408	4112387	C24G7.1	161	+
chrI	4123482	4124725	H31G24.1	165	+
chrI	4135241	4137076	E01A2.5	169	-
chrI	4148868	4149431	R12E2.15	173	-
chrI	4155543	4158735	R12E2.8	177	-
chrI	4168988	4171591	egg-5	181	-
chrI	4175998	4176066	R12E2.17	185	+
chrI	4186550	4187345	ppw-1	189	+
chrI	4203459	4208521	C18E3.3	193	+
chrI	4229577	4236044	nab-1	197	+
chrI	4247754	4249384	tufm-2	201	+
chrI	4265107	4267187	mus-81	205	+
chrI	4273896	4274815	Y47D9A.4	209	-
chrI	4303930	4308245	Y47D9A.1	213	+
chrI	4346671	4346821	ZK973.18	217	-
chrI	4352445	4352595	ZK973.21	221	-
chrI	4364906	4366996	ZK973.8	225	-
chrI	4373663	4379352	cec-10	229	+
chrI	4403312	4404586	T21E12.3	233	+
chrI	4427024	4428027	C41D11.10	237	+
chrI	4446582	4448464	cps-6	241	-
chrI	4457391	4466717	eri-6	245	+
chrI	4511440	4516084	Y119C1B.5	249	-
chrI	4537447	4539726	Y119C1B.9	253	-
chrI	4555402	4556812	Y119C1B.10	257	-
chrI	4568962	4570028	ceh-17	261	-
chrI	4579964	4580604	D1007.4	265	-
chrI	4584960	4586184	rpl-24.1	269	+
chrI	4590430	4591588	D1007.9	273	+
chrI	4605655	4610203	C44E4.5	277	+
chrI	4637438	4640883	got-2.1	281	-
chrI	4647309	4648279	B0041.8	285	+
chrI	4660521	4660714	B0041.10	289	+
chrI	4679671	4682756	T04D1.2	293	+
chrI	4709317	4710709	gsp-3	297	-
chrI	4717623	4719576	W09C3.1	301	+
chrI	4727301	4730367	ugt-28	305	+
chrI	4746970	4747117	C10H11.14	309	+
chrI	4770290	4771490	rpa-2	313	+
chrI	4789233	4789593	F54D7.6	317	+
chrI	4821930	4824915	F57C9.6	321	+
chrI	4836187	4840172	F57C9.3	325	+
chrI	4885187	4887966	glc-2	329	-
chrI	4903437	4905139	F21F3.2	333	+
chrI	4920680	4926236	imb-1	337	-
chrI	4942069	4949335	F28B3.1	341	+
chrI	4957775	4958567	W03G9.8	345	-
chrI	4968007	4970246	W03G9.5	349	-
chrI	4984760	4986740	paf-1	353	-
chrI	5003450	5005163	dom-3	357	+
chrI	5014350	5016260	F54C1.6	361	-
chrI	5041491	5042055	C46H11.3	365	+
chrI	5052530	5054363	C46H11.10	369	-
chrI	5084900	5085031	C30F8.6	373	+
chrI	5101654	5103406	tag-300	377	-
chrI	5106223	5107628	use-1	381	+
chrI	5114121	5118855	elpc-1	385	-
chrI	5131525	5134108	Y110A7A.6	389	+
chrI	5158510	5162207	ppw-2	393	-
chrI	5176468	5182665	npp-6	397	+
chrI	5200260	5203432	osr-1	401	-
chrI	5232997	5235279	C32E12.1	405	+
chrI	5255449	5256926	B0261.6	409	-
chrI	5271279	5272040	B0261.8	413	-
chrI	5282085	5283944	dnj-4	417	-
chrI	5317493	5318129	F48C1.5	421	-
chrI	5330578	5332178	spe-11	425	-
chrI	5337272	5337422	F48C1.14	429	+
chrI	5344874	5345016	F55A12.15	433	+
chrI	5365267	5365794	F55A12.2	437	+
chrI	5380162	5383032	C24A11.2	441	+
chrI	5402897	5408462	frm-4	445	-
chrI	5421291	5428460	F27C1.6	449	-
chrI	5430166	5431423	F27C1.2	453	+
chrI	5443880	5446858	F27C1.13	457	-
chrI	5479543	5484646	C09D4.4	461	-
chrI	5491476	5493534	C09D4.2	465	+
chrI	5512050	5514560	F59A3.2	469	+
chrI	5520389	5529762	F59A3.1	473	+
chrI	5549139	5550508	ostd-1	477	-
chrI	5571786	5572976	cey-3	481	-
chrI	5582007	5583441	M01E11.1	485	+
chrI	5607824	5608843	ubl-5	489	-
chrI	5620779	5623053	F46F11.7	493	+
chrI	5643269	5644060	M01A12.4	497	+
chrI	5656932	5658715	mff-2	501	-
chrI	5669949	5673357	F55F8.9	505	-
chrI	5679846	5691508	unc-40	509	-
chrI	5729795	5735845	F56H1.3	513	-
chrI	5746727	5754284	che-14	517	+
chrI	5769022	5773607	lron-8	521	+
chrI	5795406	5801302	mtk-1	525	-
chrI	5808423	5810007	C32F10.4	529	-
chrI	5829074	5834645	obr-4	533	+
chrI	5843076	5843166	F33D11.15	537	+
chrI	5850037	5851831	F33D11.7	541	-
chrI	5854796	5854868	F33D11.t1	545	-
chrI	5866565	5868146	F33D11.10	549	-
chrI	5883860	5883992	C34G6.10	553	+
chrI	5902108	5904700	stam-1	557	-
chrI	5937478	5938887	air-2	561	+
chrI	5955031	5956885	B0207.2	565	+
chrI	5965063	5967213	B0207.1	569	+
chrI	5978984	5979435	Y76G2A.2	573	+
chrI	5982520	5982971	C06A5.10	577	-
chrI	6004654	6007597	C06A5.12	581	-
chrI	6012059	6021985	C06A5.1	585	+
chrI	6041671	6046178	C27A12.2	589	+
chrI	6058450	6061035	ari-1	593	-
chrI	6070680	6078849	ZK484.4	597	-
chrI	6095056	6096591	ZK484.7	601	-
chrI	6102033	6102467	ssp-16	605	+
chrI	6110135	6114539	T27A3.2	609	+
chrI	6141470	6144388	F56F4.3	613	+
chrI	6149237	6150493	F56F4.8	617	+
chrI	6163381	6163601	T09B4.19	621	+
chrI	6167949	6168645	T09B4.4	625	+
chrI	6177984	6180842	T09B4.9	629	-
chrI	6188160	6192618	T05E7.3	633	+
chrI	6203898	6206931	T05E7.1	637	+
chrI	6220090	6220768	rps-17	641	-
chrI	6231499	6232120	T08B2.12	645	-
chrI	6250572	6252823	cof-2	649	+
chrI	6265692	6269075	oac-9	653	-
chrI	6280457	6280585	C10G11.13	657	+
chrI	6305027	6306382	C10G11.10	661	-
chrI	6315232	6317269	ima-2	665	+
chrI	6329537	6330185	F26B1.8	669	+
chrI	6360845	6364062	K04F10.2	673	+
chrI	6376698	6385086	gld-2	677	+
chrI	6407519	6409213	san-1	681	+
chrI	6422010	6425800	ncbp-1	685	+
chrI	6441634	6446466	T23H2.3	689	-
chrI	6460434	6464265	knl-2	693	+
chrI	6469386	6471953	cdc-25.1	697	-
chrI	6494281	6496109	uri-1	701	+
chrI	6507894	6511617	gly-2	705	+
chrI	6518397	6518620	C55B7.13	709	+
chrI	6530130	6531966	nuo-2	713	-
chrI	6546677	6548591	acdh-4	717	-
chrI	6553479	6554293	dad-1	721	-
chrI	6563640	6564454	bag-1	725	-
chrI	6585304	6587883	try-6	729	+
chrI	6596919	6598929	D2092.6	733	+
chrI	6615514	6615592	D2092.12	737	+
chrI	6625062	6626858	ppfr-2	741	-
chrI	6640653	6642644	try-7	745	-
chrI	6663143	6665161	nekl-2	749	+
chrI	6682368	6683698	C17F3.3	753	+
chrI	6710870	6712326	rmd-5	757	+
chrI	6724917	6728331	mec-6	761	+
chrI	6734029	6736162	smg-5	765	-
chrI	6746018	6753032	fnci-1	769	-
chrI	6758168	6760168	F08B6.3	773	-
chrI	6780821	6784535	cye-1	777	+
chrI	6789060	6789741	C37A2.7	781	-
chrI	6803618	6810417	K02F2.5	785	-
chrI	6831469	6831521	K02F2.9	789	+
chrI	6845178	6846953	H27M09.5	793	-
chrI	6854686	6857536	glh-1	797	+
chrI	6872595	6873754	T21G5.4	801	-
chrI	6887832	6887894	C48B6.12	805	+
chrI	6897753	6900618	srb-15	809	-
chrI	6917586	6922954	bbs-9	813	-
chrI	6937502	6939617	T10B11.4	817	-
chrI	6951133	6951972	pcbd-1	821	+
chrI	6970365	6971797	C30F12.3	825	-
chrI	6989065	6992105	nmur-4	829	+
chrI	7005441	7009240	ctg-1	833	+
chrI	7050040	7051711	W01A8.7	837	-
chrI	7069440	7070665	W01A8.5	841	+
chrI	7090621	7091370	nduf-6	845	+
chrI	7102218	7103381	F22D6.15	849	-
chrI	7110238	7112286	gly-18	853	+
chrI	7122603	7128422	unc-14	857	-
chrI	7159711	7160916	xpa-1	861	+
chrI	7172249	7174134	M05B5.2	865	-
chrI	7186441	7188296	M05B5.3	869	+
chrI	7204542	7207715	C01H6.2	873	-
chrI	7218783	7221804	nhr-23	877	+
chrI	7229415	7233118	C01H6.9	881	-
chrI	7244934	7246138	cpg-3	885	+
chrI	7251938	7255223	bub-1	889	+
chrI	7267092	7267224	F21C3.10	893	+
chrI	7280549	7282871	rde-2	897	-
chrI	7294035	7296771	srd-53	901	+
chrI	7301005	7302967	ttx-7	905	-
chrI	7308600	7311937	eat-5	909	-
chrI	7322327	7323588	F52A8.3	913	-
chrI	7349973	7352195	inx-14	917	-
chrI	7359931	7371531	sue-1	921	-
chrI	7398820	7401020	C15A11.4	925	-
chrI	7422780	7454098	unc-13	929	+
chrI	7472606	7474734	T28F4.1	933	-
chrI	7486572	7490170	T28F4.4	937	-
chrI	7503571	7505576	C26C6.8	941	-
chrI	7514088	7515104	C26C6.9	945	-
chrI	7537723	7542153	dcp-66	949	-
chrI	7567816	7571246	D2030.1	953	-
chrI	7582099	7583364	mce-1	957	+
chrI	7591292	7595208	D2030.8	961	+
chrI	7634201	7639776	capg-1	965	-
chrI	7668530	7669793	F26A3.5	969	+
chrI	7676663	7679057	T24B1.1	973	+
chrI	7698287	7699033	T23G11.10	977	+
chrI	7702422	7705277	F27D4.1	981	+
chrI	7726794	7726872	F27D4.4	985	+
chrI	7766530	7772226	nsf-1	989	-
chrI	7781172	7782543	VH15N14R.1	993	-
chrI	7800446	7801817	nlp-8	997	-
chrI	7820837	7826375	drh-3	1001	+
chrI	7837058	7840016	F30F8.9	1005	+
chrI	7848969	7853631	taf-5	1009	+
chrI	7866126	7872070	R11A5.4	1013	+
chrI	7891022	7894711	F55D12.2	1017	+
chrI	7907811	7918336	F20G4.2	1021	-
chrI	7937666	7938481	glb-26	1025	-
chrI	7942713	7945583	T22C1.6	1029	+
chrI	7955972	7958500	T22C1.8	1033	-
chrI	7966911	7968682	T22C1.11	1037	-
chrI	8005121	8006291	C54G4.3	1041	-
chrI	8019704	8023042	C54G4.7	1045	+
chrI	8030953	8032879	K04G2.2	1049	+
chrI	8040791	8043275	K04G2.6	1053	+
chrI	8055449	8057026	K04G2.9	1057	-
chrI	8083575	8095603	rme-8	1061	+
chrI	8125793	8130081	mau-2	1065	+
chrI	8150343	8151367	T28B8.6	1069	+
chrI	8160521	8160599	T28B8.9	1073	+
chrI	8196052	8208734	kcnl-2	1077	+
chrI	8214403	8217998	gla-3	1081	+
chrI	8225883	8225948	T02E1.10	1085	+
chrI	8243686	8244955	col-63	1089	-
chrI	8256294	8258933	sre-23	1093	-
chrI	8291281	8293635	npp-2	1097	-
chrI	8313220	8315337	F52B5.7	1101	-
chrI	8329053	8329642	rpl-25.2	1105	-
chrI	8341701	8346016	cyp-36A1	1109	-
chrI	8375483	8377559	F16D3.6	1113	+
chrI	8399018	8403823	T19A6.4	1117	+
chrI	8413253	8416190	F02E9.7	1121	+
chrI	8429924	8435859	F02E9.9	1125	-
chrI	8439749	8440464	F10D11.3	1129	-
chrI	8451029	8451248	F10D11.8	1133	+
chrI	8472549	8473475	D1081.11	1137	-
chrI	8484588	8485688	D1081.6	1141	-
chrI	8498107	8502406	ceh-6	1145	-
chrI	8520894	8521960	K02B12.9	1149	+
chrI	8530121	8530193	K02B12.t1	1153	-
chrI	8549506	8559518	gon-2	1157	-
chrI	8591205	8591989	ran-4	1161	+
chrI	8598649	8601214	R05D11.4	1165	+
chrI	8606397	8608627	idha-1	1169	-
chrI	8615379	8616415	cfim-1	1173	+
chrI	8629702	8629850	F43G9.18	1177	+
chrI	8644468	8646300	syx-17	1181	+
chrI	8663043	8664151	syp-3	1185	-
chrI	8687624	8690923	K07A12.4	1189	-
chrI	8696594	8698131	F39H11.1	1193	+
chrI	8722381	8722606	C36B1.15	1197	+
chrI	8730898	8732119	C36B1.13	1201	-
chrI	8737065	8742922	gls-1	1205	+
chrI	8755836	8757599	C36B1.11	1209	-
chrI	8767012	8768022	hlh-16	1213	-
chrI	8790289	8790450	DY3.10	1217	+
chrI	8808768	8813294	phip-1	1221	+
chrI	8816974	8821353	F36A2.9	1225	+
chrI	8826158	8826646	F36A2.12	1229	-
chrI	8842544	8845588	F29D10.3	1233	-
chrI	8853680	8861267	ztf-26	1237	-
chrI	8876364	8893044	F55H12.3	1241	+
chrI	8902738	8905527	T08G11.4	1245	-
chrI	8928740	8931079	tsp-15	1249	+
chrI	8947326	8948704	F53B6.4	1253	-
chrI	8957448	8957643	F53B6.10	1257	+
chrI	8966967	8970121	spd-2	1261	-
chrI	8975362	8986515	fasn-1	1265	-
chrI	8995570	8997283	F32H2.7	1269	-
chrI	9004555	9008701	fcp-1	1273	-
chrI	9018717	9020295	F36F2.1	1277	+
chrI	9036023	9036168	C31H5.11	1281	+
chrI	9042266	9042778	C31H5.4	1285	-
chrI	9051245	9051318	W06D4.t1	1289	-
chrI	9063707	9064391	snx-3	1293	-
chrI	9085343	9086219	T06D10.3	1297	-
chrI	9123073	9124452	ZK858.2	1301	-
chrI	9135756	9138349	ZK858.5	1305	-
chrI	9149709	9153068	H32K16.1	1309	+
chrI	9158793	9158979	F25H5.10	1313	+
chrI	9177550	9178772	F25H5.8	1317	-
chrI	9217549	9220721	C45G3.4	1321	-
chrI	9232059	9233555	aph-1	1325	-
chrI	9251842	9254352	F36H2.5	1329	-
chrI	9287438	9290144	prom-1	1333	+
chrI	9310320	9313273	uev-3	1337	+
chrI	9320169	9320241	C12C8.t1	1341	+
chrI	9328398	9328482	C12C8.5	1345	+
chrI	9350263	9352692	M04C9.1	1349	-
chrI	9366536	9366619	M04C9.9	1353	+
chrI	9408348	9410087	C17E4.1	1357	-
chrI	9419965	9420808	C17E4.11	1361	-
chrI	9457448	9458840	F46A9.1	1365	+
chrI	9470760	9472634	skr-1	1369	+
chrI	9478494	9479065	F30A10.13	1373	-
chrI	9483801	9486532	F30A10.4	1377	+
chrI	9504557	9505762	F30A10.9	1381	-
chrI	9514989	9515851	C41G7.9	1385	-
chrI	9526531	9527432	C41G7.6	1389	-
chrI	9536837	9537136	C41G7.13	1393	+
chrI	9561432	9561565	C36F7.9	1397	+
chrI	9571912	9572086	C36F7.13	1401	+
chrI	9578515	9581265	lem-3	1405	-
chrI	9585308	9587198	dut-1	1409	+
chrI	9595660	9598355	cri-1	1413	-
chrI	9608964	9609697	K07A1.15	1417	-
chrI	9618192	9619754	lin-53	1421	-
chrI	9626251	9631163	hsr-9	1425	+
chrI	9642334	9643785	T05F1.8	1429	+
chrI	9650513	9652805	T05F1.13	1433	+
chrI	9660165	9665135	npp-14	1437	-
chrI	9673657	9678544	C04F12.1	1441	-
chrI	9690088	9690548	C04F12.5	1445	-
chrI	9697584	9699546	C04F12.8	1449	-
chrI	9712813	9715223	C16C2.4	1453	-
chrI	9740529	9744137	gfi-2	1457	+
chrI	9752375	9752518	K02A11.6	1461	+
chrI	9762394	9767860	F26E4.3	1465	-
chrI	9774270	9779315	F26E4.7	1469	+
chrI	9788739	9789956	cco-1	1473	+
chrI	9806786	9806951	F35C12.5	1477	-
chrI	9829749	9830569	Y67A6A.1	1481	-
chrI	9853876	9854149	K10C3.9	1485	+
chrI	9883686	9883758	T23H4.t1	1489	+
chrI	9894888	9895107	F52F12.13	1493	+
chrI	9909315	9909426	F52F12.11	1497	+
chrI	9923626	9924275	F52F12.8	1501	+
chrI	9936115	9938291	Y106G6A.1	1505	-
chrI	9956141	9958349	T24D1.5	1509	-
chrI	9965577	9969403	mom-5	1513	+
chrI	9980053	9984815	sys-1	1517	-
chrI	9989789	9994005	hpo-24	1521	+
chrI	10019695	10021025	F10G8.1	1525	+
chrI	10033268	10034813	ncs-2	1529	-
chrI	10066781	10066858	B0379.8	1533	+
chrI	10080140	10086280	mut-16	1537	+
chrI	10102218	10102342	B0379.11	1541	-
chrI	10112072	10114188	Y106G6D.3	1545	-
chrI	10133579	10133651	Y106G6D.10	1549	+
chrI	10155273	10158187	F16C3.3	1553	+
chrI	10163464	10165125	fkh-10	1557	-
chrI	10177168	10178911	C25A1.5	1561	+
chrI	10185789	10187540	rsa-1	1565	+
chrI	10193915	10196990	aha-1	1569	-
chrI	10220444	10221242	Y106G6E.3	1573	+
chrI	10246493	10246644	ZC247.5	1577	+
chrI	10290901	10292069	T20F10.8	1581	+
chrI	10302985	10304525	T20F10.7	1585	+
chrI	10313727	10318010	Y106G6G.5	1589	+
chrI	10323544	10324139	dlc-6	1593	+
chrI	10331952	10333087	ZC434.4	1597	-
chrI	10345728	10348062	ZC434.7	1601	+
chrI	10373360	10374291	ned-8	1605	-
chrI	10382735	10384279	maf-1	1609	-
chrI	10398974	10400186	cup-2	1613	-
chrI	10422888	10429017	F25D7.5	1617	-
chrI	10436242	10436874	rpl-30	1621	+
chrI	10446667	10452064	sec-8	1625	+
chrI	10464318	10471049	duo-3	1629	-
chrI	10474843	10475516	Y106G6H.16	1633	+
chrI	10488638	10488980	F37D6.4	1637	+
chrI	10508954	10513385	F59C6.8	1641	+
chrI	10520859	10521968	F59C6.12	1645	+
chrI	10530327	10531536	F59C6.10	1649	-
chrI	10547685	10549598	F25H2.3	1653	+
chrI	10558355	10559995	F25H2.7	1657	+
chrI	10567880	10569008	rla-0	1661	+
chrI	10581576	10582600	hsp-12.1	1665	-
chrI	10601839	10601922	T22A3.t2	1669	+
chrI	10624452	10628376	B0511.6	1673	+
chrI	10636681	10638966	mrps-30	1677	-
chrI	10646750	10647766	fbxa-125	1681	+
chrI	10675154	10676802	C34B2.5	1685	-
chrI	10685810	10687047	C34B2.8	1689	-
chrI	10708351	10710364	B0205.10	1693	+
chrI	10724467	10724575	B0205.15	1697	+
chrI	10730455	10730701	B0205.12	1701	+
chrI	10740206	10740579	B0205.5	1705	+
chrI	10783988	10784780	F55A3.6	1709	-
chrI	10807052	10808227	C35E7.9	1713	+
chrI	10813803	10814929	C35E7.7	1717	+
chrI	10836974	10838866	C35E7.3	1721	+
chrI	10850449	10850508	Y37F4.13	1725	+
chrI	10861185	10863557	Y37F4.5	1729	-
chrI	10876201	10879565	bath-25	1733	+
chrI	10889989	10892032	mop-25.3	1737	+
chrI	10913189	10915544	F49D11.4	1741	+
chrI	10923565	10923892	F49D11.7	1745	-
chrI	10927405	10927477	F49D11.t2	1749	-
chrI	10936813	10940539	prp-17	1753	+
chrI	10964450	10966364	spe-38	1757	-
chrI	11018563	11025646	mltn-2	1761	-
chrI	11064362	11064629	Y52B11A.14	1765	-
chrI	11146439	11148338	clec-94	1769	+
chrI	11154204	11155361	clec-98	1773	-
chrI	11163802	11177718	Y52B11C.1	1777	-
chrI	11182808	11186129	sri-5	1781	+
chrI	11234293	11235168	clec-100	1785	-
chrI	11239675	11240465	F46A8.5	1789	-
chrI	11244281	11244377	F46A8.12	1793	+
chrI	11252229	11252973	F46A8.9	1797	+
chrI	11473207	11475652	nhr-113	1801	-
chrI	11486885	11488432	K08C9.2	1805	-
chrI	11495510	11496235	K08C9.7	1809	-
chrI	11505541	11505613	F32B4.t1	1813	+
chrI	11521822	11526553	F32B4.4	1817	+
chrI	11539493	11539568	F32B4.10	1821	+
chrI	11570876	11571221	F15D3.5	1825	-
chrI	11579847	11581977	F15D3.8	1829	-
chrI	11584777	11584850	C17D12.t2	1833	+
chrI	11604594	11611292	C17D12.7	1837	-
chrI	11621566	11621890	C17D12.9	1841	-
chrI	11629631	11629923	W04G5.3	1845	+
chrI	11639251	11639304	W04G5.15	1849	+
chrI	11647743	11648419	W04G5.13	1853	+
chrI	11687801	11688513	F11A6.3	1857	+
chrI	11699159	11701169	sri-12	1861	+
chrI	11707808	11712188	oac-19	1865	-
chrI	11719892	11722927	F35E2.10	1869	-
chrI	11736627	11737690	F35E2.2	1873	-
chrI	11764285	11792109	vab-10	1877	-
chrI	11803248	11803395	T02G6.12	1881	+
chrI	11815901	11819265	T02G6.5	1885	+
chrI	11830975	11833157	Y47H9C.1	1889	-
chrI	11891589	11893720	Y47H9C.7	1893	-
chrI	11898779	11901467	Y47H9C.9	1897	-
chrI	11907617	11909242	exo-3	1901	-
chrI	11911745	11912670	mag-1	1905	-
chrI	11933342	11933407	R06C1.8	1909	-
chrI	11951980	11952205	R06C1.11	1913	+
chrI	11968942	11969838	hsf-2	1917	-
chrI	12005167	12006287	fbxa-124	1921	+
chrI	12020748	12028304	Y53C10A.10	1925	+
chrI	12041025	12042977	F58D5.5	1929	+
chrI	12061000	12061094	F58D5.10	1933	+
chrI	12073061	12084212	clp-3	1937	-
chrI	12091561	12094471	Y47H10A.4	1941	-
chrI	12109051	12112504	M01G12.9	1945	-
chrI	12117987	12122273	M01G12.6	1949	-
chrI	12130060	12131372	M01G12.5	1953	+
chrI	12142901	12142973	F15H9.t1	1957	+
chrI	12160090	12162082	F15H9.7	1961	+
chrI	12173696	12173903	R05D7.8	1965	+
chrI	12189511	12190193	R05D7.7	1969	-
chrI	12213099	12215175	C15C6.4	1973	+
chrI	12229299	12229371	F14B6.t1	1977	+
chrI	12239150	12241799	oac-16	1981	+
chrI	12254496	12257171	oac-27	1985	-
chrI	12264511	12266258	F41D3.6	1989	-
chrI	12272971	12274627	F41D3.9	1993	-
chrI	12281211	12282606	F56H6.1	1997	+
chrI	12290439	12292203	F56H6.4	2001	+
chrI	12301414	12303148	clec-18	2005	-
chrI	12315183	12316679	C47F8.3	2009	-
chrI	12324748	12324935	C47F8.9	2013	-
chrI	12331075	12333404	nhr-165	2017	+
chrI	12344157	12345693	T09E11.11	2021	+
chrI	12356932	12359332	oac-44	2025	+
chrI	12371340	12372638	T15D6.1	2029	+
chrI	12381798	12383250	T15D6.5	2033	+
chrI	12391998	12393575	T15D6.9	2037	+
chrI	12403099	12404479	E03H4.2	2041	-
chrI	12421228	12424401	oac-13	2045	+
chrI	12433050	12434876	E03H4.11	2049	+
chrI	12444576	12446492	C54C8.2	2053	+
chrI	12454842	12455719	lys-9	2057	-
chrI	12461634	12462087	nlp-39	2061	+
chrI	12476636	12478578	clec-12	2065	-
chrI	12494813	12497344	T27F6.7	2069	+
chrI	12508438	12513441	unc-101	2073	+
chrI	12532658	12534345	W02D9.2	2077	+
chrI	12557153	12557553	W02D9.9	2081	+
chrI	12561029	12561550	ssp-37	2085	-
chrI	12578097	12579195	F33E2.10	2089	-
chrI	12585371	12585961	F33E2.7	2093	+
chrI	12601887	12602947	T07D10.10	2097	-
chrI	12626661	12628987	T07D10.3	2101	-
chrI	12637015	12638408	clec-14	2105	+
chrI	12642392	12642890	H16D19.6	2109	-
chrI	12655213	12655960	T26E3.7	2113	-
chrI	12663111	12663713	T26E3.5	2117	-
chrI	12683239	12684349	clec-103	2121	+
chrI	12691307	12691752	F28C12.6	2125	+
chrI	12698893	12699190	F28C12.8	2129	+
chrI	12705086	12706973	sra-24	2133	+
chrI	12715637	12716573	T06G6.5	2137	+
chrI	12724850	12726196	T06G6.8	2141	+
chrI	12733288	12736723	vps-25	2145	-
chrI	12754080	12755116	W02A11.6	2149	+
chrI	12787932	12806571	attf-6	2153	-
chrI	12819203	12824795	gsk-3	2157	+
chrI	12859488	12861283	clec-104	2161	+
chrI	12867059	12869546	Y18D10A.23	2165	-
chrI	12906451	12907744	fbxa-121	2169	-
chrI	12921990	12923535	pfn-1	2173	+
chrI	12938549	12942212	acox-1	2177	+
chrI	12954000	12955205	F08A8.8	2181	-
chrI	12967204	12968271	pbs-2	2185	-
chrI	12978827	12982442	selb-1	2189	+
chrI	13011450	13023588	pmr-1	2193	+
chrI	13069517	13071159	clec-107	2197	-
chrI	13076610	13077009	Y26D4A.5	2201	+
chrI	13080178	13080490	Y26D4A.19	2205	+
chrI	13085275	13086343	Y26D4A.20	2209	+
chrI	13096353	13096508	Y26D4A.24	2213	+
chrI	13107152	13107411	C17H1.11	2217	+
chrI	13124069	13125673	C17H1.13	2221	-
chrI	13133626	13136145	C17H1.10	2225	+
chrI	13152563	13153695	F22G12.3	2229	+
chrI	13184900	13188286	F17B5.1	2233	+
chrI	13193788	13193933	F17B5.11	2237	+
chrI	13204485	13205392	clec-110	2241	+
chrI	13211814	13213795	ZK1225.10	2245	+
chrI	13221847	13221967	ZK1225.12	2249	-
chrI	13235355	13236652	scrm-2	2253	+
chrI	13246841	13249779	ZK1053.3	2257	+
chrI	13260921	13262716	F44F1.6	2261	-
chrI	13277049	13280164	M01E5.2	2265	-
chrI	13297647	13297735	M01E5.8	2269	+
chrI	13302744	13304293	T04D3.1	2273	-
chrI	13310884	13314947	pde-1	2277	-
chrI	13329163	13330940	T04D3.5	2281	-
chrI	13339383	13340216	snr-2	2285	+
chrI	13352035	13358367	Y40B1A.3	2289	+
chrI	13379905	13384360	C01A2.6	2293	+
chrI	13392104	13393990	C01A2.4	2297	+
chrI	13414261	13414454	W05H12.3	2301	+
chrI	13435475	13437955	eif-3.J	2305	+
chrI	13489548	13491224	Y48G10A.1	2309	+
chrI	13511913	13514309	Y87G2A.18	2313	-
chrI	13535815	13535895	Y87G2A.22	2317	+
chrI	13543020	13545179	aex-6	2321	-
chrI	13566085	13572052	cyn-15	2325	-
chrI	13589064	13598496	Y87G2A.11	2329	-
chrI	13626505	13628438	W09C5.1	2333	-
chrI	13637835	13639300	ins-33	2337	-
chrI	13658158	13659118	W09C5.8	2341	-
chrI	13676242	13677780	W04A4.4	2345	-
chrI	13709766	13719516	Y6B3B.3	2349	+
chrI	13729781	13729833	Y6B3B.14	2353	+
chrI	13792625	13794142	ndx-4	2357	-
chrI	13809108	13814343	W09G3.8	2361	-
chrI	13835136	13840035	W04A8.1	2365	-
chrI	13852855	13852872	W04A8.8	2369	-
chrI	13890329	13891446	Y71A12B.2	2373	-
chrI	13923048	13923751	Y71A12B.25	2377	-
chrI	13943337	13951616	usp-3	2381	-
chrI	13969831	13970865	Y71A12B.14	2385	+
chrI	13992569	13996209	Y71A12B.15	2389	+
chrI	14018790	14019674	ins-29	2393	+
chrI	14031135	14031655	ins-24	2397	-
chrI	14046120	14048005	Y71A12C.2	2401	-
chrI	14060863	14062125	F47G4.5	2405	-
chrI	14083035	14084186	fbxb-93	2409	-
chrI	14092158	14092297	Y63D3A.12	2413	+
chrI	14486864	14496490	Y105E8A.20	2417	-
chrI	14569505	14580967	Y105E8A.24	2421	-
chrI	14626968	14627041	Y105E8B.14	2425	+
chrI	14652033	14657286	riok-2	2429	+
chrI	14675589	14682552	Y105E8B.9	2433	-
chrI	14688660	14691712	ttm-5	2437	-
chrI	14708277	14710918	Y54E5A.6	2441	-
chrI	14721751	14724728	K05C4.11	2445	-
chrI	14735224	14736934	K05C4.4	2449	+
chrI	14755139	14756415	mtx-1	2453	-
chrI	14763278	14763422	F39B2.13	2457	+
chrI	14788112	14789478	F39B2.3	2461	-
chrI	14794885	14797156	K11B4.1	2465	+
chrI	14807455	14814211	smp-1	2469	+
chrI	14824481	14825941	Y54E5B.5	2473	+
chrI	14831259	14831377	F32A7.9	2477	+
chrI	14850058	14855779	aex-5	2481	-
chrI	14872150	14875367	unc-122	2485	+
chrI	14945995	14950421	kin-1	2489	+
chrI	14961489	14965344	ces-2	2493	+
chrI	14993809	15001669	tep-1	2497	+
chrI	15014839	15016584	F33H2.6	2501	-
chrI	15031129	15033028	F33H2.8	2505	-
chrI	15050785	15052409	F31C3.4	2509	-
chrI	15060849	15061148	F31C3.16	2513	-
chrII	1866	4663	2L52.1	2517	+
chrII	12984	16001	C01B12.3	2521	+
chrII	25406	28418	F23F1.4	2525	-
chrII	38561	39487	F23F1.7	2529	-
chrII	45037	47480	F23F1.9	2533	+
chrII	57671	60080	C23H3.3	2537	+
chrII	92180	95280	C50D2.7	2541	-
chrII	106256	107521	C50D2.3	2545	+
chrII	117215	118691	srt-54	2549	+
chrII	152701	154918	T25D3.3	2553	+
chrII	171385	173779	T01D1.7	2557	-
chrII	187370	189202	T01D1.5	2561	-
chrII	232838	237821	Y43H11AL.2	2565	-
chrII	283886	286224	B0432.10	2569	-
chrII	297398	299527	B0432.1	2573	+
chrII	314876	315892	K01A2.3	2577	+
chrII	326289	328225	sgcb-1	2581	+
chrII	356608	357458	C41D7.1	2585	-
chrII	386193	387920	C03H5.3	2589	+
chrII	417348	418882	C24H12.6	2593	-
chrII	427602	429152	C24H12.11	2597	-
chrII	449153	453156	W10D9.2	2601	-
chrII	476554	478064	W07E6.5	2605	+
chrII	508244	509326	srh-105	2609	-
chrII	565764	568796	W08F4.5	2613	-
chrII	584834	586231	W08F4.13	2617	+
chrII	595202	602127	nhl-3	2621	-
chrII	627519	628675	arrd-1	2625	+
chrII	655810	656446	K07E8.8	2629	-
chrII	662335	664823	K07E8.2	2633	+
chrII	674438	677030	Y39F10C.1	2637	+
chrII	682632	683327	T02H6.7	2641	+
chrII	691887	692344	T02H6.3	2645	+
chrII	761588	765324	C08G5.7	2649	-
chrII	779386	781702	Y39F10A.2	2653	-
chrII	789978	791989	F46F5.1	2657	-
chrII	803321	803703	F46F5.13	2661	+
chrII	812147	813715	F46F5.5	2665	-
chrII	822522	822837	F46F5.9	2669	-
chrII	831186	831878	F28A10.10	2673	-
chrII	844280	845241	F28A10.4	2677	+
chrII	851662	856217	Y46B2A.2	2681	-
chrII	885490	887037	T07D3.5	2685	+
chrII	904452	906046	fbxa-200	2689	+
chrII	913686	915214	fbxc-33	2693	+
chrII	923894	925155	fbxc-28	2697	+
chrII	938855	940690	R07C3.3	2701	+
chrII	948450	949654	fbxc-41	2705	-
chrII	958967	960186	sdz-4	2709	+
chrII	968412	970530	C32B5.6	2713	+
chrII	981288	982440	fbxc-16	2717	+
chrII	991655	993645	fbxc-42	2721	+
chrII	1001741	1002539	F45D11.5	2725	+
chrII	1013626	1014871	F45D11.3	2729	+
chrII	1023707	1024793	btb-11	2733	-
chrII	1042975	1044032	fbxb-45	2737	-
chrII	1055030	1056021	K02E7.7	2741	+
chrII	1065572	1067005	K02E7.10	2745	-
chrII	1083177	1083927	K02E7.1	2749	+
chrII	1102059	1102131	T13B5.t1	2753	-
chrII	1108847	1110999	lips-11	2757	-
chrII	1123540	1127794	eri-3	2761	+
chrII	1143914	1152712	pod-2	2765	+
chrII	1173715	1174612	T23F4.5	2769	-
chrII	1233956	1236547	lin-42	2773	-
chrII	1259371	1260698	F47F6.9	2777	+
chrII	1273213	1275542	Y57G7A.5	2781	-
chrII	1285809	1286376	Y57G7A.3	2785	+
chrII	1298475	1299723	Y57G7A.1	2789	+
chrII	1331990	1332062	F56D12.t1	2793	+
chrII	1350691	1355645	C13A10.1	2797	-
chrII	1368096	1368306	F54D12.4	2801	-
chrII	1373693	1373753	F54D12.21	2805	+
chrII	1375859	1375915	F54D12.16	2809	+
chrII	1393494	1394112	F54D12.11	2813	-
chrII	1401816	1402112	Y51H7C.8	2817	+
chrII	1411823	1411872	Y51H7C.38	2821	+
chrII	1414934	1414985	Y51H7C.24	2825	-
chrII	1421905	1421956	Y51H7C.40	2829	-
chrII	1440072	1444580	Y51H7C.12	2833	-
chrII	1467733	1469681	Y51H7C.1	2837	+
chrII	1476162	1476237	H17B01.t2	2841	-
chrII	1497837	1500338	H17B01.4	2845	-
chrII	1536265	1537282	fbxb-43	2849	+
chrII	1543488	1545418	K05F6.4	2853	+
chrII	1555263	1556318	fbxb-54	2857	-
chrII	1570088	1571141	fbxb-46	2861	-
chrII	1586611	1587388	T07H3.8	2865	+
chrII	1599468	1600721	bath-26	2869	-
chrII	1609261	1610722	fbxa-163	2873	-
chrII	1616918	1619011	fbxa-166	2877	-
chrII	1625972	1626890	C08E3.14	2881	+
chrII	1639218	1640602	srh-72	2885	-
chrII	1647913	1648871	fbxb-21	2889	-
chrII	1653780	1654738	btb-13	2893	-
chrII	1661825	1662957	ZC204.14	2897	-
chrII	1670838	1674519	nhx-6	2901	+
chrII	1684053	1685001	fbxb-25	2905	+
chrII	1691562	1692913	fbxc-21	2909	-
chrII	1704909	1706506	sdz-18	2913	-
chrII	1713263	1714407	btb-7	2917	+
chrII	1722783	1724185	btb-8	2921	+
chrII	1732281	1733297	ceh-82	2925	+
chrII	1741553	1742195	K07G6.1	2929	+
chrII	1752754	1753096	F36H5.9	2933	-
chrII	1763377	1766600	math-28	2937	+
chrII	1783281	1784448	C08F1.11	2941	-
chrII	1791986	1792968	str-21	2945	+
chrII	1818894	1820008	fbxa-3	2949	-
chrII	1832348	1833527	math-39	2953	+
chrII	1843194	1846189	C52E2.4	2957	+
chrII	1852807	1853097	C52E2.2	2961	+
chrII	1862638	1863787	fbxb-98	2965	+
chrII	1875962	1877242	math-13	2969	+
chrII	1885443	1886484	math-7	2973	-
chrII	1970838	1974723	ZK250.10	2977	-
chrII	1996534	1998535	math-20	2981	+
chrII	2010654	2013391	math-32	2985	+
chrII	2019658	2022446	F59H6.2	2989	+
chrII	2030754	2031949	bath-5	2993	-
chrII	2043027	2044109	btb-3	2997	-
chrII	2050027	2051684	F07E5.4	3001	-
chrII	2070311	2070503	F07E5.11	3005	+
chrII	2081561	2082021	T16A1.4	3009	+
chrII	2091747	2093858	fbxb-37	3013	-
chrII	2107201	2108400	R52.4	3017	-
chrII	2119453	2119599	R52.12	3021	+
chrII	2133670	2135709	hpo-7	3025	-
chrII	2148810	2150315	C40A11.7	3029	-
chrII	2165222	2166498	C33C12.4	3033	-
chrII	2176896	2181980	C33C12.3	3037	+
chrII	2197850	2198680	C33C12.1	3041	+
chrII	3065220	3071083	Y25C1A.7	3045	-
chrII	3091505	3093860	srg-22	3049	-
chrII	3102320	3104739	clec-121	3053	+
chrII	3114257	3116762	clec-123	3057	+
chrII	3127043	3127814	ins-31	3061	+
chrII	3140920	3142958	sri-42	3065	-
chrII	3150142	3152578	T10D4.1	3069	+
chrII	3168769	3170192	fbxc-55	3073	-
chrII	3183788	3184633	Y27F2A.8	3077	+
chrII	3191215	3191647	Y27F2A.9	3081	-
chrII	3201206	3202622	sri-53	3085	-
chrII	3207870	3208754	sdz-35	3089	-
chrII	3216083	3216603	ZC239.3	3093	+
chrII	3222408	3222830	ZC239.13	3097	-
chrII	3227260	3228298	ZC239.1	3101	+
chrII	3237473	3238184	C17F4.11	3105	+
chrII	3245090	3246019	C17F4.7	3109	-
chrII	3262832	3264287	F02E11.2	3113	+
chrII	3276259	3277309	F02E11.4	3117	-
chrII	3283665	3284661	scl-15	3121	-
chrII	3295417	3296586	btb-17	3125	+
chrII	3305741	3305760	F39E9.15	3129	+
chrII	3306473	3306491	F39E9.19	3133	+
chrII	3310290	3311933	F39E9.6	3137	-
chrII	3321600	3323184	Y46D2A.2	3141	-
chrII	3330512	3330565	F14D2.18	3145	+
chrII	3341297	3342119	F14D2.11	3149	-
chrII	3346822	3347518	F14D2.14	3153	-
chrII	3363348	3365964	Y49F6C.6	3157	-
chrII	3375145	3376717	bath-10	3161	+
chrII	3384064	3386114	T06D4.2	3165	-
chrII	3399756	3402928	F18A12.6	3169	-
chrII	3415007	3416258	F18A12.2	3173	+
chrII	3429408	3431309	C16C8.18	3177	+
chrII	3439221	3439293	C16C8.t2	3181	-
chrII	3444730	3445367	C16C8.5	3185	-
chrII	3453766	3454683	C16C8.11	3189	+
chrII	3462569	3463208	C16C8.9	3193	-
chrII	3472881	3473292	Y49F6B.6	3197	+
chrII	3482438	3490142	smu-2	3201	+
chrII	3505019	3509626	cyh-1	3205	+
chrII	3514965	3515487	Y49F6B.14	3209	-
chrII	3520703	3524183	col-72	3213	-
chrII	3550653	3553453	W10G11.19	3217	+
chrII	3560731	3562568	W10G11.3	3221	-
chrII	3566030	3567399	lgc-45	3225	+
chrII	3569432	3570909	clec-128	3229	-
chrII	3577047	3578113	clec-132	3233	+
chrII	3584449	3586066	srh-60	3237	+
chrII	3593825	3595169	srh-306	3241	-
chrII	3622316	3624058	M151.7	3245	+
chrII	3637813	3639287	fbxb-31	3249	-
chrII	3651258	3654279	F19B10.11	3253	+
chrII	3663511	3663899	F19B10.6	3257	-
chrII	3671913	3673593	sea-1	3261	-
chrII	3685954	3687136	srx-99	3265	-
chrII	3693403	3694767	srx-102	3269	-
chrII	3699836	3701408	srx-105	3273	-
chrII	3707612	3709224	srx-109	3277	+
chrII	3715002	3716558	srh-99	3281	-
chrII	3724262	3725852	C46E10.1	3285	+
chrII	3731975	3733207	bath-31	3289	+
chrII	3741884	3742507	F12E12.1	3293	+
chrII	3747786	3748804	fbxb-90	3297	-
chrII	3757801	3759255	srx-111	3301	+
chrII	3763449	3764589	srx-112	3305	-
chrII	3782952	3784159	T24E12.2	3309	+
chrII	3791536	3792105	Y8A9A.3	3313	+
chrII	3802960	3803326	ins-32	3317	-
chrII	3814377	3815460	fbxa-146	3321	-
chrII	3825662	3827881	F54D10.8	3325	-
chrII	3839863	3841274	C17A2.4	3329	+
chrII	3849054	3850727	nhr-72	3333	-
chrII	3863085	3864754	nhr-261	3337	-
chrII	3877346	3877912	sdz-7	3341	-
chrII	3891350	3892170	F53C3.8	3345	+
chrII	3901409	3902743	F53C3.4	3349	+
chrII	3912048	3913373	F53C3.1	3353	+
chrII	3949402	3951346	T20H12.1	3357	+
chrII	3982575	3986967	lin-31	3361	+
chrII	3993256	3993850	Y14H12A.1	3365	+
chrII	4031169	4032651	K07D4.4	3369	-
chrII	4048527	4049132	K07D4.1	3373	-
chrII	4067560	4069774	W06A11.1	3377	+
chrII	4106589	4106677	T08H4.7	3381	+
chrII	4120339	4127852	rhgf-2	3385	+
chrII	4155774	4167370	R03H10.2	3389	+
chrII	4171296	4173878	R03H10.6	3393	-
chrII	4188983	4194461	F31D5.4	3397	-
chrII	4219381	4222306	F31D5.1	3401	+
chrII	4231385	4234623	C16A11.10	3405	+
chrII	4255507	4256942	C16A11.7	3409	-
chrII	4282220	4288212	C01F1.6	3413	-
chrII	4305263	4307030	Y52E8A.3	3417	-
chrII	4321664	4322620	Y52E8A.1	3421	+
chrII	4329025	4334488	H20J04.4	3425	+
chrII	4355636	4358862	H20J04.1	3429	+
chrII	4379885	4383290	fkh-6	3433	-
chrII	4421890	4424904	ZK430.7	3437	-
chrII	4438866	4440870	nhr-16	3441	+
chrII	4461130	4467895	vps-18	3445	+
chrII	4481023	4483721	T05C1.2	3449	-
chrII	4522458	4523219	B0304.4	3453	-
chrII	4534738	4537238	sra-33	3457	-
chrII	4557783	4559570	M03A1.3	3461	+
chrII	4571996	4591357	vab-1	3465	+
chrII	4608366	4612048	F35D11.3	3469	+
chrII	4618877	4619797	clec-138	3473	-
chrII	4649174	4653273	lgc-27	3477	+
chrII	4668640	4671787	T05A7.6	3481	-
chrII	4678022	4679635	T05A7.1	3485	+
chrII	4687237	4689389	sre-39	3489	+
chrII	4696415	4698293	rpn-5	3493	-
chrII	4706809	4710166	tsn-1	3497	+
chrII	4727314	4727868	ttr-41	3501	-
chrII	4737612	4739902	F41C3.5	3505	+
chrII	4752383	4752938	F41C3.1	3509	+
chrII	4763189	4764174	F26G1.2	3513	+
chrII	4774377	4775505	F26G1.10	3517	+
chrII	4783647	4783859	F26G1.12	3521	+
chrII	4795755	4797212	C33F10.4	3525	+
chrII	4818566	4821559	lact-5	3529	-
chrII	4828554	4832473	tbck-1	3533	+
chrII	4841371	4842202	T23B7.2	3537	-
chrII	4860058	4860403	nspd-5	3541	-
chrII	4866430	4867569	col-17	3545	-
chrII	4879879	4881105	gst-6	3549	+
chrII	4889429	4891464	R05F9.6	3553	+
chrII	4899853	4902094	R05F9.9	3557	-
chrII	4914488	4925242	aagr-2	3561	-
chrII	4933874	4935015	gst-30	3565	-
chrII	4939420	4940276	ZK546.3	3569	+
chrII	4948147	4949480	try-1	3573	-
chrII	4955637	4959869	ulp-2	3577	-
chrII	4990824	4993600	eif-1	3581	-
chrII	4999517	5003802	F59A6.5	3585	+
chrII	5011514	5012060	F59A6.12	3589	-
chrII	5029933	5031706	F33G12.2	3593	-
chrII	5036548	5040091	F33G12.5	3597	-
chrII	5056219	5060704	pho-12	3601	-
chrII	5067056	5067987	C27A2.8	3605	-
chrII	5078201	5081153	dsh-2	3609	-
chrII	5091145	5091291	C04G6.14	3613	+
chrII	5100402	5101774	C04G6.7	3617	-
chrII	5115092	5115326	msp-74	3621	-
chrII	5138511	5142027	nas-29	3625	-
chrII	5153108	5154628	srb-12	3629	-
chrII	5159705	5161120	C27D6.11	3633	-
chrII	5165304	5166828	srb-3	3637	-
chrII	5173712	5174186	C27D6.3	3641	-
chrII	5186125	5186264	C34F11.18	3645	+
chrII	5203315	5209786	C34F11.3	3649	+
chrII	5215110	5219891	dsh-1	3653	-
chrII	5230067	5230488	EGAP2.2	3657	+
chrII	5242451	5246824	ptr-6	3661	-
chrII	5270348	5271602	drn-1	3665	-
chrII	5292312	5292396	ZK622.8	3669	-
chrII	5293434	5293506	rte-4	3673	+
chrII	5331466	5340810	vhp-1	3677	+
chrII	5350649	5351975	F09E5.8	3681	+
chrII	5358675	5359451	bmy-1	3685	+
chrII	5371788	5373404	agt-2	3689	-
chrII	5380009	5384159	pkc-3	3693	+
chrII	5390210	5393175	EEED8.16	3697	-
chrII	5408247	5409003	EEED8.12	3701	-
chrII	5414271	5415560	EEED8.3	3705	+
chrII	5422715	5423814	F07F6.7	3709	-
chrII	5431458	5433031	srx-114	3713	-
chrII	5456287	5458599	daz-1	3717	+
chrII	5474355	5478505	F56D1.2	3721	+
chrII	5491093	5493175	F12A10.3	3725	+
chrII	5497267	5498239	F12A10.7	3729	-
chrII	5503948	5506098	cyp-44A1	3733	+
chrII	5517139	5517726	ZK177.9	3737	-
chrII	5526096	5529625	ZK177.1	3741	+
chrII	5535222	5536132	hlh-25	3745	+
chrII	5550028	5550513	C17C3.6	3749	+
chrII	5561745	5563506	C17C3.3	3753	+
chrII	5570619	5571389	C17C3.1	3757	+
chrII	5583018	5584731	C17G10.3	3761	+
chrII	5596528	5598432	C17G10.1	3765	+
chrII	5617106	5619305	dhs-6	3769	-
chrII	5631338	5633332	npl-4.1	3773	+
chrII	5647131	5647868	ddl-1	3777	-
chrII	5657691	5659836	fut-3	3781	-
chrII	5666272	5666832	C25H3.16	3785	+
chrII	5678361	5678511	C25H3.19	3789	+
chrII	5689412	5689982	C25H3.18	3793	-
chrII	5695361	5696338	C25H3.14	3797	+
chrII	5712330	5714804	tiar-1	3801	-
chrII	5720143	5721771	C18A3.1	3805	+
chrII	5729571	5730403	C18A3.7	3809	-
chrII	5740414	5740549	C18A3.15	3813	+
chrII	5754447	5755021	F10C1.8	3817	+
chrII	5772866	5773061	F10C1.18	3821	+
chrII	5782536	5787635	K05F1.6	3825	+
chrII	5797872	5798319	msp-142	3829	+
chrII	5804696	5805455	K05F1.10	3833	-
chrII	5812354	5815461	wago-5	3837	-
chrII	5823794	5827422	tbc-2	3841	-
chrII	5833306	5836182	fzo-1	3845	-
chrII	5841377	5841493	ZK1248.21	3849	+
chrII	5846609	5850286	H41C03.3	3853	+
chrII	5858582	5858752	F55C12.11	3857	+
chrII	5876788	5877428	F55C12.2	3861	+
chrII	5894060	5894200	F55C12.18	3865	+
chrII	5906534	5907590	F59G1.8	3869	+
chrII	5918602	5921594	ptp-2	3873	+
chrII	5944170	5944343	B0034.2	3877	-
chrII	5962729	5962863	B0034.15	3881	+
chrII	5972874	5972970	B0034.13	3885	+
chrII	5998416	5998993	ins-5	3889	+
chrII	6016229	6016498	ZK84.5	3893	-
chrII	6031179	6031323	R12C12.11	3897	+
chrII	6046259	6047767	R12C12.6	3901	-
chrII	6057354	6061460	R12C12.8	3905	-
chrII	6078238	6080785	fbf-1	3909	-
chrII	6087979	6088174	F21H12.2	3913	+
chrII	6100032	6110095	rgs-3	3917	+
chrII	6123779	6125404	C29H12.2	3921	+
chrII	6161333	6161477	H35N03.2	3925	+
chrII	6182440	6182516	F40H3.16	3929	+
chrII	6192803	6195175	cpb-2	3933	+
chrII	6201543	6208187	frpr-20	3937	-
chrII	6224965	6227064	C30B5.7	3941	-
chrII	6245469	6246226	T24H7.4	3945	+
chrII	6251372	6252975	phb-2	3949	+
chrII	6265618	6267592	F13H8.8	3953	-
chrII	6283354	6284696	F13H8.1	3957	+
chrII	6297211	6298644	C29F5.5	3961	-
chrII	6308081	6309269	glb-10	3965	-
chrII	6324451	6327324	sma-6	3969	+
chrII	6336312	6339525	C32D5.7	3973	-
chrII	6346924	6347689	lgg-1	3977	-
chrII	6358334	6358406	K10B2.t1	3981	-
chrII	6366958	6369178	K10B2.2	3985	+
chrII	6387420	6388210	F58F12.2	3989	-
chrII	6396571	6396694	T25D10.8	3993	+
chrII	6403448	6405002	T25D10.1	3997	+
chrII	6411846	6411986	K03H9.7	4001	+
chrII	6423079	6424779	K03H9.3	4005	+
chrII	6443998	6446102	K06A1.2	4009	+
chrII	6470062	6470474	T28D9.12	4013	-
chrII	6484266	6484940	T28D9.9	4017	-
chrII	6491073	6491961	T28D9.11	4021	-
chrII	6497265	6497405	R05G9.4	4025	+
chrII	6516326	6518619	C56E6.7	4029	+
chrII	6527571	6527718	C56E6.12	4033	+
chrII	6540185	6544387	C56E6.6	4037	-
chrII	6565215	6565288	F18C5.t1	4041	+
chrII	6568981	6570402	sra-27	4045	+
chrII	6579669	6581279	C56C10.6	4049	-
chrII	6589257	6591054	vps-32.1	4053	+
chrII	6598309	6601087	C56C10.11	4057	-
chrII	6613852	6613991	F54H5.8	4061	+
chrII	6627450	6629242	F54H5.2	4065	+
chrII	6636820	6636874	T19D12.12	4069	-
chrII	6647143	6649092	T19D12.7	4073	-
chrII	6660239	6660960	T19D12.3	4077	+
chrII	6679510	6682937	ift-74	4081	+
chrII	6700623	6701591	C18H9.6	4085	-
chrII	6714255	6715961	dpy-2	4089	+
chrII	6721728	6721811	T14B4.t1	4093	+
chrII	6734866	6736058	T14B4.3	4097	+
chrII	6742871	6744225	F41G3.6	4101	+
chrII	6748584	6749483	F41G3.10	4105	-
chrII	6755099	6755927	fis-1	4109	+
chrII	6764998	6765845	F41G3.1	4113	+
chrII	6779420	6781649	T13C2.7	4117	+
chrII	6799075	6800101	F31E8.4	4121	-
chrII	6818583	6818728	F31E8.11	4125	+
chrII	6860538	6863709	aff-1	4129	-
chrII	6871332	6872550	C44B7.5	4133	-
chrII	6883789	6883932	C44B7.17	4137	+
chrII	6891532	6893591	C44B7.12	4141	-
chrII	6902825	6907713	B0252.3	4145	-
chrII	6916948	6918878	B0252.5	4149	-
chrII	6938540	6938825	F22D3.5	4153	-
chrII	6955363	6959379	tra-2	4157	-
chrII	6972669	6973850	sod-1	4161	-
chrII	6990214	6990319	C15F1.12	4165	+
chrII	7012752	7022467	C52E12.4	4169	-
chrII	7038251	7041647	cin-4	4173	+
chrII	7052309	7053745	ZK1127.12	4177	+
chrII	7056129	7057972	cth-2	4181	-
chrII	7070143	7072375	kars-1	4185	-
chrII	7078724	7081881	T02G5.11	4189	-
chrII	7095452	7096291	T02G5.2	4193	+
chrII	7101221	7104959	farl-11	4197	-
chrII	7113035	7113710	F10E7.6	4201	+
chrII	7122199	7124359	F10E7.2	4205	+
chrII	7130442	7131992	T07F8.4	4209	-
chrII	7152524	7155433	fust-1	4213	+
chrII	7168786	7171230	dyf-13	4217	-
chrII	7189378	7192466	E04F6.4	4221	+
chrII	7200569	7201841	E04F6.2	4225	+
chrII	7206948	7208338	dhs-7	4229	-
chrII	7213947	7217060	E04F6.10	4233	-
chrII	7235792	7238308	aqp-1	4237	-
chrII	7252217	7255697	ada-2	4241	+
chrII	7274690	7277182	C30G12.3	4245	+
chrII	7299529	7301599	C30G12.1	4249	+
chrII	7313830	7314140	F45E12.6	4253	-
chrII	7350075	7352593	hsp-4	4257	-
chrII	7363172	7364064	msra-1	4261	-
chrII	7374453	7375146	rpb-4	4265	+
chrII	7387118	7389099	sre-3	4269	+
chrII	7408344	7410858	srd-55	4273	+
chrII	7435214	7435742	K02A2.1	4277	+
chrII	7455032	7457287	D1022.4	4281	-
chrII	7464963	7465108	D1022.13	4285	+
chrII	7487483	7487580	D1022.16	4289	+
chrII	7496201	7497328	isl-1	4293	+
chrII	7511786	7511928	C28F5.7	4297	+
chrII	7523533	7524374	ZK1290.15	4301	+
chrII	7529597	7530943	ZK1290.5	4305	+
chrII	7535080	7536941	ZK1290.13	4309	+
chrII	7551894	7553858	ZK1290.10	4313	-
chrII	7568382	7568598	F35D2.15	4317	+
chrII	7580167	7583509	mks-3	4321	-
chrII	7597322	7597454	R07G3.15	4325	+
chrII	7608233	7610880	lips-17	4329	+
chrII	7616401	7618195	cdc-42	4333	+
chrII	7635406	7635552	R153.5	4337	+
chrII	7664531	7667061	rpa-1	4341	+
chrII	7684837	7689638	F18A1.1	4345	+
chrII	7695882	7698454	B0495.5	4349	-
chrII	7705482	7707430	B0495.8	4353	-
chrII	7716179	7716328	B0495.18	4357	+
chrII	7725533	7725648	B0495.17	4361	+
chrII	7755955	7756856	B0228.1	4365	+
chrII	7763884	7765464	srh-39	4369	-
chrII	7781526	7783296	spdl-1	4373	+
chrII	7795382	7795530	C06A8.17	4377	+
chrII	7813277	7813427	T05A6.8	4381	+
chrII	7820253	7822503	T05A6.4	4385	-
chrII	7832793	7835088	cex-2	4389	-
chrII	7852574	7852721	T09A5.20	4393	+
chrII	7855764	7857548	cec-3	4397	-
chrII	7864452	7866207	ostb-1	4401	+
chrII	7878030	7879284	vha-4	4405	-
chrII	7911271	7912064	ZK675.4	4409	+
chrII	7936537	7938532	ZK669.2	4413	-
chrII	7958792	7960186	C04H4.1	4417	+
chrII	8008567	8011579	glna-2	4421	+
chrII	8028902	8032659	nrf-6	4425	-
chrII	8038218	8039545	ubh-4	4429	-
chrII	8048996	8050511	T05H10.3	4433	-
chrII	8066234	8068132	pdha-1	4437	+
chrII	8078404	8080776	K02C4.5	4441	+
chrII	8100322	8102089	sre-2	4445	-
chrII	8117214	8122809	unc-105	4449	+
chrII	8141160	8143345	F10B5.8	4453	-
chrII	8154043	8156885	tub-1	4457	-
chrII	8162453	8168593	rrf-3	4461	+
chrII	8174792	8177143	acr-14	4465	-
chrII	8182268	8184971	mig-5	4469	-
chrII	8204289	8207522	col-76	4473	+
chrII	8214524	8216501	M110.3	4477	-
chrII	8232738	8237152	M110.7	4481	+
chrII	8246861	8248213	F35C11.3	4485	+
chrII	8264610	8267303	K01C8.1	4489	+
chrII	8273418	8275971	gei-14	4493	-
chrII	8280804	8283160	nst-1	4497	-
chrII	8329707	8333416	C26D10.4	4501	+
chrII	8361043	8363145	M195.2	4505	+
chrII	8388284	8389840	F49E12.9	4509	+
chrII	8405551	8406876	ubc-24	4513	+
chrII	8419896	8420105	F14E5.7	4517	-
chrII	8432721	8435054	acp-4	4521	-
chrII	8444253	8445126	evl-20	4525	+
chrII	8453210	8454540	F22B5.5	4529	-
chrII	8468053	8470109	M05D6.2	4533	+
chrII	8480434	8482167	M05D6.5	4537	-
chrII	8494219	8495664	M05D6.9	4541	+
chrII	8520859	8523420	T13H5.3	4545	+
chrII	8533041	8534312	W01C9.1	4549	-
chrII	8547157	8547287	W01C9.6	4553	+
chrII	8566468	8566806	F54C9.3	4557	-
chrII	8573300	8574994	F54C9.7	4561	+
chrII	8582978	8584999	F54C9.11	4565	-
chrII	8599456	8600458	F28C6.5	4569	+
chrII	8603794	8606693	suf-1	4573	+
chrII	8612867	8614375	T22C8.1	4577	+
chrII	8625677	8627570	sptf-2	4581	+
chrII	8651056	8658766	pyr-1	4585	+
chrII	8664780	8669289	D2085.4	4589	+
chrII	8691871	8694132	C34C6.3	4593	+
chrII	8704771	8706715	prx-5	4597	+
chrII	8712017	8713362	srg-18	4601	-
chrII	8722423	8725477	trcs-2	4605	+
chrII	8744024	8747165	K08F8.1	4609	+
chrII	8755799	8756080	K08F8.9	4613	+
chrII	8781949	8783584	sgn-1	4617	-
chrII	8790502	8790983	F07H5.13	4621	+
chrII	8807012	8808528	F07H5.10	4625	-
chrII	8820108	8821143	F46C5.1	4629	-
chrII	8836062	8839231	F46C5.4	4633	+
chrII	8845537	8849094	T14D7.1	4637	+
chrII	8869504	8873960	T07D4.2	4641	-
chrII	8893323	8893884	B0457.12	4645	+
chrII	8922389	8924311	B0457.6	4649	+
chrII	8929776	8930875	mrpl-50	4653	+
chrII	8940831	8942656	T21B10.4	4657	+
chrII	8960649	8961508	cal-2	4661	+
chrII	8969920	8971906	C18E9.5	4665	+
chrII	8988294	8989484	C18E9.9	4669	-
chrII	8996961	8997602	F44G4.3	4673	-
chrII	9002464	9005105	F44G4.7	4677	-
chrII	9035499	9038243	gcs-1	4681	-
chrII	9056437	9057025	rpl-32	4685	-
chrII	9071092	9071242	T24B8.16	4689	+
chrII	9084452	9084559	T24B8.11	4693	+
chrII	9094617	9098784	clh-5	4697	-
chrII	9107318	9108502	dnj-23	4701	-
chrII	9138057	9138369	C16D2.3	4705	+
chrII	9152469	9154249	col-78	4709	+
chrII	9165867	9167771	T23G7.3	4713	-
chrII	9190311	9194235	twk-4	4717	-
chrII	9231436	9232281	gst-13	4721	+
chrII	9248809	9250380	T26C5.4	4725	-
chrII	9269831	9271475	C01G6.3	4729	+
chrII	9289445	9291479	C01G6.10	4733	+
chrII	9317491	9319459	D2013.3	4737	-
chrII	9324814	9329605	eat-3	4741	+
chrII	9338898	9341350	ttll-12	4745	+
chrII	9358471	9369040	mel-11	4749	+
chrII	9375799	9377150	C06C3.10	4753	-
chrII	9381120	9381139	C06C3.13	4757	+
chrII	9398806	9399769	Y51B9A.8	4761	+
chrII	9405473	9407055	Y51B9A.3	4765	-
chrII	9414499	9416375	gss-1	4769	-
chrII	9423257	9426113	M176.10	4773	-
chrII	9436624	9438231	M176.8	4777	-
chrII	9443765	9445407	R09D1.13	4781	-
chrII	9455318	9456556	R09D1.7	4785	-
chrII	9464412	9466134	R09D1.10	4789	-
chrII	9474993	9476234	T19H5.2	4793	+
chrII	9502697	9507222	gcy-3	4797	-
chrII	9517508	9518837	sfxn-1.1	4801	-
chrII	9526971	9528191	sra-15	4805	+
chrII	9537668	9539025	sra-8	4809	+
chrII	9546377	9547587	sra-5	4813	-
chrII	9557586	9559455	zfp-2	4817	+
chrII	9581904	9583488	wee-1.1	4821	-
chrII	9592976	9595069	pme-2	4825	+
chrII	9598065	9605466	nhr-19	4829	-
chrII	9613403	9614753	hlh-6	4833	-
chrII	9647878	9649453	sqv-8	4837	+
chrII	9653049	9653853	ZK1307.2	4841	-
chrII	9659183	9660383	ZK1320.3	4845	-
chrII	9669264	9671440	taf-8	4849	+
chrII	9684036	9686661	ZK1320.9	4853	-
chrII	9701352	9703673	mop-25.2	4857	-
chrII	9713601	9716410	wee-1.3	4861	-
chrII	9742923	9746008	Y53C12B.1	4865	-
chrII	9758174	9768206	shk-1	4869	+
chrII	9775075	9775824	T10B9.9	4873	-
chrII	9793694	9795482	cyp-13A9	4877	-
chrII	9801827	9801971	T10B9.13	4881	+
chrII	9829358	9830695	ZK938.1	4885	+
chrII	9837029	9838243	arrd-4	4889	-
chrII	9851411	9853335	C08H9.8	4893	-
chrII	9859724	9861414	C08H9.7	4897	-
chrII	9869396	9871113	C08H9.13	4901	-
chrII	9881133	9882473	C08H9.15	4905	+
chrII	9895485	9897280	F26C11.1	4909	+
chrII	9918065	9920509	pho-10	4913	-
chrII	9938046	9938904	C05C10.7	4917	-
chrII	9955126	9962186	egl-43	4921	+
chrII	9968548	9969590	R53.6	4925	+
chrII	9979102	9980017	ZK892.6	4929	-
chrII	10001786	10003912	ZK892.3	4933	+
chrII	10026534	10027865	F52H3.6	4937	-
chrII	10041074	10042456	F52H3.4	4941	+
chrII	10056928	10058934	C18D1.2	4945	+
chrII	10100038	10100244	ZK945.13	4949	+
chrII	10107414	10108379	ZK945.7	4953	-
chrII	10122729	10124956	F27E5.7	4957	+
chrII	10141313	10144133	F27E5.3	4961	-
chrII	10172862	10174287	F33H1.3	4965	+
chrII	10185729	10187849	srd-2	4969	-
chrII	10197340	10198544	R05H5.3	4973	+
chrII	10218410	10219965	ref-1	4977	+
chrII	10233773	10234435	ubxn-5	4981	-
chrII	10251205	10268115	F54B3.1	4985	+
chrII	10283404	10300072	ZK970.1	4989	-
chrII	10309576	10310096	ZK970.8	4993	+
chrII	10318234	10319850	M02G9.3	4997	+
chrII	10348307	10349945	stip-1	5001	-
chrII	10360810	10362937	C07E3.4	5005	+
chrII	10385272	10388073	ztf-27	5009	+
chrII	10396817	10399261	T09F3.5	5013	+
chrII	10440225	10442457	E04D5.4	5017	+
chrII	10450597	10451943	lin-56	5021	+
chrII	10462804	10464270	ZK673.6	5025	-
chrII	10470873	10471287	ZK666.1	5029	-
chrII	10477198	10477633	ZK666.4	5033	+
chrII	10486980	10488222	ZK666.15	5037	+
chrII	10496151	10496643	ZK666.12	5041	+
chrII	10507748	10507889	F59B10.10	5045	+
chrII	10530348	10533446	mab-10	5049	+
chrII	10564114	10564618	C06A1.6	5053	-
chrII	10574782	10578134	C06A1.4	5057	-
chrII	10582556	10584177	mrps-22	5061	+
chrII	10593222	10594719	C14A4.6	5065	-
chrII	10600426	10602217	srv-2	5069	-
chrII	10618411	10620445	C14A4.13	5073	+
chrII	10639397	10643477	M28.9	5077	+
chrII	10652292	10657742	lact-3	5081	-
chrII	10660164	10660900	D2089.2	5085	-
chrII	10703558	10704515	col-79	5089	+
chrII	10714853	10716395	C09G5.7	5093	+
chrII	10738926	10771903	mpz-1	5097	-
chrII	10787305	10787853	tag-209	5101	+
chrII	10811006	10812131	R06F6.7	5105	+
chrII	10824235	10841763	mix-1	5109	+
chrII	10855362	10857119	M106.7	5113	-
chrII	10872816	10873738	F59E10.3	5117	+
chrII	10884668	10885818	F44F4.3	5121	-
chrII	10902695	10904419	sra-12	5125	-
chrII	10915839	10917157	F44F4.10	5129	-
chrII	10926500	10931017	metr-1	5133	+
chrII	10947505	10949124	R03D7.5	5137	+
chrII	10967106	10967171	R03D7.13	5141	+
chrII	11013794	11013928	F38A3.3	5145	+
chrII	11023774	11025607	F33A8.7	5149	-
chrII	11044076	11045910	col-83	5153	-
chrII	11052081	11054486	F45E10.2	5157	-
chrII	11078411	11078560	C09H10.17	5161	+
chrII	11092690	11093796	rpl-42	5165	+
chrII	11106557	11108365	nasp-1	5169	+
chrII	11120823	11122570	W10C6.2	5173	-
chrII	11129230	11130486	F40F8.3	5177	+
chrII	11157734	11157876	K07C10.5	5181	+
chrII	11176225	11176689	F37H8.6	5185	-
chrII	11188146	11189381	F37H8.5	5189	+
chrII	11224117	11224194	T06D8.11	5193	+
chrII	11236556	11237259	T06D8.7	5197	-
chrII	11240858	11247450	T06D8.10	5201	-
chrII	11277131	11277281	C47G2.16	5205	+
chrII	11290780	11293508	C47G2.4	5209	-
chrII	11302824	11305616	T24F1.2	5213	+
chrII	11313266	11314201	T24F1.4	5217	-
chrII	11333948	11334020	B0491.t2	5221	-
chrII	11343651	11345562	B0491.5	5225	-
chrII	11358382	11370248	clh-2	5229	+
chrII	11383262	11384506	C33B4.5	5233	+
chrII	11410049	11411911	C05D12.7	5237	+
chrII	11429919	11432702	C05D12.4	5241	+
chrII	11441125	11441200	VW02B12L.t1	5245	+
chrII	11448955	11451381	W02B12.1	5249	+
chrII	11464829	11468589	rga-1	5253	+
chrII	11472074	11473507	W02B12.10	5257	-
chrII	11480367	11482319	B0334.9	5261	+
chrII	11488222	11489555	B0334.13	5265	+
chrII	11495627	11496605	B0334.4	5269	+
chrII	11518423	11519507	B0334.10	5273	+
chrII	11533853	11534417	Y62F5A.12	5277	-
chrII	11540707	11542491	F54D5.11	5281	-
chrII	11558275	11558587	F54D5.16	5285	+
chrII	11569744	11570936	F54D5.4	5289	+
chrII	11578649	11582692	smc-6	5293	+
chrII	11592393	11595394	F07A11.2	5297	-
chrII	11617688	11617819	F07A11.12	5301	+
chrII	11651195	11652842	rad-23	5305	-
chrII	11661515	11675792	trr-1	5309	-
chrII	11683414	11685225	C47D12.5	5313	-
chrII	11698252	11700243	inos-1	5317	-
chrII	11720443	11722252	F13D12.3	5321	+
chrII	11731162	11732531	F13D12.8	5325	-
chrII	11752985	11753125	F44E5.9	5329	+
chrII	11762102	11765599	F44E5.3	5333	-
chrII	11782923	11784023	F43G6.3	5337	+
chrII	11810724	11811612	F43G6.7	5341	+
chrII	11820520	11821081	Y6D1A.3	5345	-
chrII	11846444	11854680	clh-1	5349	-
chrII	11876492	11876553	K12D12.7	5353	+
chrII	11890927	11894640	ZK930.2	5357	-
chrII	11916447	11918256	hmg-12	5361	+
chrII	12384528	12386817	sre-42	5365	-
chrII	12399334	12401827	sre-29	5369	-
chrII	12409255	12410143	F57G9.3	5373	-
chrII	12415462	12417463	sre-27	5377	-
chrII	12427921	12429882	Y57A10C.8	5381	-
chrII	12467667	12469305	srg-16	5385	+
chrII	12475273	12478853	F15A4.8	5389	-
chrII	12490139	12491751	T21B4.15	5393	+
chrII	12497145	12502814	T21B4.4	5397	-
chrII	12512101	12513252	srh-73	5401	+
chrII	12520147	12524414	ceh-99	5405	+
chrII	12536438	12538535	F49C5.3	5409	+
chrII	12542689	12544569	F49C5.9	5413	-
chrII	12557743	12560200	F49C5.12	5417	-
chrII	12571506	12573464	Y38E10A.2	5421	-
chrII	12582110	12603615	ceh-100	5425	-
chrII	12610246	12612291	lips-16	5429	-
chrII	12619106	12619322	nspe-2	5433	-
chrII	12628875	12629314	nspe-5	5437	+
chrII	13079345	13080686	F42G4.6	5441	+
chrII	13083948	13091430	gcn-2	5445	+
chrII	13117410	13122015	F29C12.4	5449	+
chrII	13134963	13137324	F32A11.4	5453	-
chrII	13153390	13156977	hpr-17	5457	-
chrII	13183379	13183775	his-73	5461	+
chrII	13200092	13215640	btf-1	5465	+
chrII	13239178	13243045	F15D4.4	5469	-
chrII	13309219	13311439	Y48C3A.3	5473	+
chrII	13376341	13388692	Y48C3A.12	5477	+
chrII	13414953	13424382	Y48E1C.1	5481	+
chrII	13443114	13447525	tbc-14	5485	-
chrII	13482332	13486105	E01G4.6	5489	+
chrII	13501825	13503755	F45H10.5	5493	+
chrII	13542764	13547559	ddl-2	5497	-
chrII	13585656	13588968	Y48E1B.8	5501	+
chrII	13601133	13604987	csp-1	5505	+
chrII	13614639	13617867	gst-12	5509	-
chrII	13627988	13628728	gst-17	5513	-
chrII	13641491	13643753	fbxa-167	5517	+
chrII	13920480	13924650	mltn-4	5521	+
chrII	13937920	13939557	W07G1.1	5525	-
chrII	13962653	13962706	W07G1.11	5529	-
chrII	13963910	13963963	W07G1.18	5533	-
chrII	13970508	13972872	Y39G8B.1	5537	-
chrII	13981277	13981712	Y39G8B.9	5541	+
chrII	13989300	13989396	Y39G8B.11	5545	+
chrII	13996881	13997522	F01D5.1	5549	-
chrII	14008591	14010509	F01D5.7	5553	+
chrII	14059762	14060547	rpb-11	5557	+
chrII	14089999	14094615	col-87	5561	-
chrII	14108051	14109146	cpg-7	5565	-
chrII	14150973	14154298	Y48B6A.1	5569	-
chrII	14172761	14175099	Y48B6A.5	5573	-
chrII	14209828	14213027	hot-7	5577	+
chrII	14234897	14243515	jmjd-2	5581	-
chrII	14285703	14287301	srh-41	5585	-
chrII	14297220	14299767	Y54G11A.7	5589	+
chrII	14339929	14344368	ddl-3	5593	-
chrII	14349706	14351388	Y54G11A.11	5597	+
chrII	14365628	14373783	imb-2	5601	+
chrII	14388436	14388748	F26H11.8	5605	+
chrII	14412120	14413389	exl-1	5609	-
chrII	14434375	14437896	K04B12.2	5613	-
chrII	14470296	14479551	C13B4.1	5617	-
chrII	14489724	14492825	vnut-1	5621	+
chrII	14501671	14502468	K10H10.5	5625	+
chrII	14507992	14510087	K10H10.10	5629	+
chrII	14522309	14523445	btb-20	5633	-
chrII	14534222	14535820	C04H5.1	5637	+
chrII	14540743	14548716	gcy-29	5641	-
chrII	14907432	14910325	R03C1.1	5645	-
chrII	14968560	14969280	Y53F4B.3	5649	-
chrII	14980880	14982042	Y53F4B.40	5653	-
chrII	15001589	15001742	Y53F4B.44	5657	+
chrII	15013298	15014257	Y53F4B.51	5661	-
chrII	15064614	15071590	Y53F4B.18	5665	-
chrII	15117609	15117887	Y53F4B.46	5669	+
chrII	15124440	15126274	Y53F4B.23	5673	+
chrII	15158101	15163535	ptr-20	5677	+
chrII	15168461	15169784	gst-29	5681	-
chrII	15177295	15178518	gst-32	5685	-
chrII	15207366	15226652	spsb-1	5689	+
chrII	15255284	15255360	Y46E12BL.7	5693	+
chrII	15268135	15273238	2RSSE.1	5697	+
chrIII	1270	2948	fbxa-6	5701	-
chrIII	17315	19627	H10E21.4	5705	-
chrIII	57700	58697	W05G11.2	5709	+
chrIII	82332	82388	F54C4.6	5713	+
chrIII	87559	89242	mrpl-40	5717	+
chrIII	106050	107452	fbxa-57	5721	-
chrIII	120490	124685	C29F9.4	5725	+
chrIII	130945	131973	C29F9.2	5729	+
chrIII	142119	143216	fbxb-82	5733	-
chrIII	146981	150175	ver-2	5737	-
chrIII	156822	163541	ver-1	5741	+
chrIII	171885	172733	F40G9.12	5745	+
chrIII	178874	178893	F40G9.20	5749	+
chrIII	185650	186921	btb-1	5753	+
chrIII	192104	194349	sec-20	5757	+
chrIII	230433	235063	hpo-38	5761	+
chrIII	254533	257585	Y50D7A.3	5765	+
chrIII	284113	289438	Y50D7A.9	5769	+
chrIII	297114	297207	Y50D7A.14	5773	+
chrIII	377953	381297	gsto-3	5777	-
chrIII	475450	482321	mat-3	5781	+
chrIII	513756	516612	T22F7.5	5785	-
chrIII	557514	572134	B0353.1	5789	+
chrIII	599505	600606	lec-6	5793	-
chrIII	607041	609970	T19C3.1	5797	-
chrIII	624603	627811	T19C3.5	5801	-
chrIII	636476	638420	sbds-1	5805	-
chrIII	647122	654460	orai-1	5809	+
chrIII	675546	675660	W02B3.8	5813	+
chrIII	690343	690742	W02B3.6	5817	-
chrIII	727217	738973	pat-12	5821	-
chrIII	768553	770515	ptl-1	5825	+
chrIII	778213	783299	F42G9.6	5829	-
chrIII	794393	794521	B0412.6	5833	+
chrIII	816239	821723	dac-1	5837	+
chrIII	835807	839584	dos-3	5841	-
chrIII	845839	850324	K02F3.2	5845	+
chrIII	856564	860081	K02F3.12	5849	+
chrIII	871771	872374	T24C4.3	5853	-
chrIII	879846	881496	ucr-2.3	5857	+
chrIII	900004	901433	sucl-2	5861	-
chrIII	911249	912228	bra-2	5865	+
chrIII	937290	938050	fbxa-56	5869	-
chrIII	944768	946281	fbxa-60	5873	-
chrIII	954283	954641	T12B5.15	5877	-
chrIII	962292	963515	fbxa-51	5881	+
chrIII	1080859	1081290	kbp-4	5885	+
chrIII	1269570	1271420	fbxa-31	5889	-
chrIII	1277951	1278983	ZC47.8	5893	-
chrIII	1289738	1290930	fbxa-49	5897	+
chrIII	1309178	1311219	Y82E9BL.12	5901	+
chrIII	1319007	1321888	fbxa-15	5905	-
chrIII	1333912	1335459	Y82E9BL.9	5909	-
chrIII	1344969	1345786	Y82E9BL.6	5913	-
chrIII	1351207	1353363	Y82E9BL.2	5917	-
chrIII	1360498	1362668	Y82E9BR.7	5921	+
chrIII	1379131	1383697	fbxa-138	5925	-
chrIII	1390443	1391844	Y82E9BR.13	5929	-
chrIII	1406550	1409230	Y82E9BR.22	5933	-
chrIII	1419964	1420561	Y82E9BR.16	5937	-
chrIII	1458527	1466724	Y82E9BR.1	5941	+
chrIII	1524947	1524996	M01G5.8	5945	+
chrIII	1555333	1558521	Y67D2.7	5949	-
chrIII	1575421	1575494	Y67D2.t3	5953	+
chrIII	1577092	1577165	Y22D7AL.t1	5957	+
chrIII	1604570	1604655	Y22D7AL.17	5961	-
chrIII	1606835	1614024	Y22D7AL.9	5965	-
chrIII	1630769	1634442	Y22D7AL.11	5969	-
chrIII	1648611	1648797	Y22D7AL.13	5973	-
chrIII	1662157	1665200	Y22D7AL.16	5977	-
chrIII	3482577	3484835	C34C12.6	5981	+
chrIII	3499376	3502534	M01F1.8	5985	-
chrIII	3510923	3519594	hmit-1.3	5989	-
chrIII	3534637	3537483	C54C6.6	5993	-
chrIII	3549459	3549837	C54C6.5	5997	-
chrIII	3578818	3581719	C48D5.3	6001	-
chrIII	3632437	3632591	C32A3.6	6005	+
chrIII	3650887	3653136	gsr-1	6009	+
chrIII	3678517	3678667	T27D1.4	6013	+
chrIII	3702263	3703154	C14B1.2	6017	+
chrIII	3709311	3713098	alkb-8	6021	+
chrIII	3724202	3724962	C14B1.12	6025	-
chrIII	3730810	3731230	F34D10.8	6029	+
chrIII	3747541	3752615	F34D10.6	6033	-
chrIII	3784840	3784894	T24A11.10	6037	-
chrIII	3802557	3804349	xbx-5	6041	-
chrIII	3826359	3829187	R13G10.4	6045	-
chrIII	3835201	3837131	cyp-25A2	6049	+
chrIII	3844256	3848244	C36A4.5	6053	+
chrIII	3864468	3867080	acs-19	6057	+
chrIII	3908894	3914118	pat-3	6061	-
chrIII	3922186	3923767	nit-1	6065	+
chrIII	3933579	3935888	nlp-10	6069	-
chrIII	3964623	3976378	msi-1	6073	-
chrIII	3989354	3992155	glb-11	6077	-
chrIII	4015747	4017622	tbb-2	6081	-
chrIII	4026588	4028106	T02C12.5	6085	-
chrIII	4052776	4057951	rcq-5	6089	-
chrIII	4063714	4063795	E03A3.11	6093	+
chrIII	4090265	4090532	C03C10.5	6097	-
chrIII	4096874	4098107	C03C10.4	6101	-
chrIII	4155361	4157368	C16C10.9	6105	-
chrIII	4168770	4171135	rnf-121	6109	-
chrIII	4177505	4178642	C16C10.2	6113	-
chrIII	4191114	4193399	dnj-16	6117	+
chrIII	4206250	4208239	R74.8	6121	+
chrIII	4230406	4233192	nhr-20	6125	-
chrIII	4244829	4247644	Y44F5A.1	6129	-
chrIII	4277159	4285020	sup-26	6133	-
chrIII	4293380	4295115	R10E4.6	6137	+
chrIII	4302808	4313097	evl-14	6141	-
chrIII	4320388	4321294	H38K22.6	6145	+
chrIII	4333368	4340455	cdtl-7	6149	+
chrIII	4350796	4352137	B0285.11	6153	-
chrIII	4370856	4372792	ckb-3	6157	+
chrIII	4384758	4387729	B0284.4	6161	+
chrIII	4398784	4400914	R07E5.6	6165	+
chrIII	4406257	4407297	rnp-4	6169	+
chrIII	4414156	4414258	R07E5.16	6173	+
chrIII	4419825	4423344	cku-80	6177	+
chrIII	4446605	4449912	ceh-43	6181	-
chrIII	4450292	4450365	C28A5.t1	6185	-
chrIII	4462194	4462338	F56F3.8	6189	+
chrIII	4471377	4475112	ifet-1	6193	-
chrIII	4491595	4494419	atf-7	6197	-
chrIII	4518210	4518403	F25F2.4	6201	+
chrIII	4541389	4542429	mrps-34	6205	-
chrIII	4552028	4552243	M88.10	6209	+
chrIII	4571720	4578405	sel-5	6213	-
chrIII	4586435	4587283	F35G12.7	6217	-
chrIII	4594508	4595912	asb-1	6221	-
chrIII	4614507	4614634	F10F2.14	6225	+
chrIII	4638294	4640528	clec-154	6229	+
chrIII	4650359	4653893	T23F11.1	6233	+
chrIII	4672214	4674173	srg-13	6237	+
chrIII	4686064	4687169	tag-243	6241	-
chrIII	4697160	4699418	dnj-18	6245	+
chrIII	4705377	4706915	tag-189	6249	+
chrIII	4715255	4720635	emb-5	6253	-
chrIII	4736034	4737221	F17C8.7	6257	+
chrIII	4744834	4745990	F17C8.6	6261	-
chrIII	4752863	4754048	rps-0	6265	-
chrIII	4759706	4763574	B0393.4	6269	-
chrIII	4774893	4775083	B0393.14	6273	+
chrIII	4782475	4782700	C38D4.10	6277	+
chrIII	4802968	4804715	C38D4.9	6281	+
chrIII	4813272	4814778	arl-6	6285	-
chrIII	4819291	4819907	F26A1.7	6289	-
chrIII	4826872	4828885	F26A1.3	6293	+
chrIII	4843404	4844374	clec-157	6297	-
chrIII	4850471	4851878	F26A1.1	6301	+
chrIII	4860644	4861760	C35D10.10	6305	-
chrIII	4869010	4870060	C35D10.3	6309	+
chrIII	4878421	4878517	C35D10.18	6313	+
chrIII	4885660	4887406	clec-6	6317	-
chrIII	4900685	4903143	tag-340	6321	+
chrIII	4908920	4910004	F26F4.12	6325	-
chrIII	4914063	4917093	rars-1	6329	-
chrIII	4922390	4930170	set-2	6333	-
chrIII	4937282	4939470	fsn-1	6337	+
chrIII	4952085	4955085	flh-2	6341	+
chrIII	4961773	4963055	C27F2.9	6345	-
chrIII	4991391	4998126	C27F2.8	6349	-
chrIII	5004780	5006946	R144.12	6353	-
chrIII	5021189	5021922	mdt-11	6357	+
chrIII	5042389	5044638	C45G9.13	6361	+
chrIII	5050061	5051973	C45G9.15	6365	-
chrIII	5062668	5063825	C45G9.4	6369	+
chrIII	5074659	5075930	C45G9.1	6373	+
chrIII	5083167	5085251	cah-1	6377	-
chrIII	5109661	5130636	sax-2	6381	+
chrIII	5153503	5155426	Y54H5A.1	6385	+
chrIII	5159836	5163588	gars-1	6389	-
chrIII	5172695	5173297	K10D2.5	6393	+
chrIII	5188686	5190136	K10D2.8	6397	+
chrIII	5203649	5206872	morc-1	6401	-
chrIII	5215920	5217565	syx-16	6405	-
chrIII	5228369	5230505	atp-2	6409	+
chrIII	5240553	5242069	cnd-1	6413	-
chrIII	5260652	5264957	gop-3	6417	+
chrIII	5268554	5273435	ztf-8	6421	-
chrIII	5277852	5279324	clk-1	6425	+
chrIII	5300002	5301847	T15B12.2	6429	-
chrIII	5308560	5311101	F52C9.7	6433	+
chrIII	5341650	5344407	ZK121.2	6437	+
chrIII	5362169	5364333	Y32H12A.1	6441	+
chrIII	5380866	5381962	Y32H12A.6	6445	-
chrIII	5408070	5413138	W03A5.1	6449	+
chrIII	5440073	5440593	W03A5.6	6453	-
chrIII	5448798	5449829	F48E8.8	6457	-
chrIII	5464358	5467961	F48E8.2	6461	+
chrIII	5480263	5483745	R02F2.7	6465	-
chrIII	5499184	5499937	R02F2.9	6469	+
chrIII	5520659	5520856	D1044.10	6473	+
chrIII	5527715	5535441	D1044.2	6477	+
chrIII	5551180	5552075	F09F7.6	6481	-
chrIII	5564984	5566013	mlc-3	6485	+
chrIII	5581540	5582370	F56D2.8	6489	-
chrIII	5589003	5591679	F56D2.6	6493	-
chrIII	5601998	5602146	C05D2.15	6497	+
chrIII	5614929	5617230	C05D2.3	6501	+
chrIII	5659844	5661041	F54E7.6	6505	-
chrIII	5677907	5678988	F54E7.8	6509	-
chrIII	5680452	5682281	pst-2	6513	+
chrIII	5693990	5695178	B0336.13	6517	+
chrIII	5704734	5705419	swp-1	6521	-
chrIII	5711502	5714801	B0336.3	6525	+
chrIII	5728131	5730348	egg-1	6529	+
chrIII	5737961	5744774	B0244.6	6533	+
chrIII	5799027	5801064	ceh-10	6537	+
chrIII	5812796	5812922	R12B2.12	6541	+
chrIII	5816158	5820159	sma-4	6545	+
chrIII	5836881	5837139	W04D12.1	6549	+
chrIII	5859261	5862633	dpf-4	6553	+
chrIII	5868542	5869576	F01F1.15	6557	-
chrIII	5876967	5878374	mig-21	6561	-
chrIII	5884261	5885730	C28H8.5	6565	+
chrIII	5903526	5906077	dpff-1	6569	-
chrIII	5924345	5925709	dnc-2	6573	-
chrIII	5943778	5946080	F25B5.5	6577	-
chrIII	5958728	5962278	F25B5.2	6581	+
chrIII	5989303	5989442	T04C9.8	6585	+
chrIII	6020115	6024604	cyk-3	6589	+
chrIII	6040283	6044387	F40H6.2	6593	+
chrIII	6056247	6056329	F40H6.t1	6597	-
chrIII	6080511	6084686	attf-4	6601	+
chrIII	6124109	6133052	mvk-1	6605	-
chrIII	6154661	6157706	F42A10.3	6609	-
chrIII	6171094	6172750	F42A10.5	6613	-
chrIII	6180913	6183166	nas-28	6617	-
chrIII	6198849	6202530	rpn-2	6621	+
chrIII	6209153	6212832	C23G10.1	6625	+
chrIII	6224377	6226056	esyt-2	6629	-
chrIII	6245271	6248182	gen-1	6633	-
chrIII	6255406	6256723	srg-9	6637	-
chrIII	6260163	6262033	srg-4	6641	-
chrIII	6269028	6270325	srg-3	6645	-
chrIII	6280429	6283068	hmg-1.2	6649	+
chrIII	6298402	6299287	F47D12.3	6653	+
chrIII	6326706	6326775	C56G2.17	6657	+
chrIII	6353331	6366607	C56G2.1	6661	+
chrIII	6375325	6379124	nfx-1	6665	+
chrIII	6383498	6389360	let-716	6669	+
chrIII	6407075	6409981	let-756	6673	+
chrIII	6422405	6427252	C05D11.8	6677	-
chrIII	6433184	6436448	vps-16	6681	+
chrIII	6444639	6446891	let-721	6685	-
chrIII	6460065	6462170	T26A5.4	6689	+
chrIII	6465114	6467156	nduf-2.2	6693	+
chrIII	6483164	6488822	F23F12.8	6697	+
chrIII	6495623	6498124	F23F12.13	6701	+
chrIII	6513869	6513973	K03F8.3	6705	+
chrIII	6524048	6525607	oig-1	6709	-
chrIII	6538047	6541259	C09E7.5	6713	-
chrIII	6553506	6558522	C09E7.8	6717	-
chrIII	6579644	6579824	F27B3.8	6721	+
chrIII	6890931	6891628	K04C2.5	6725	-
chrIII	6906841	6907958	T07E3.2	6729	+
chrIII	6931943	6935807	byn-1	6733	+
chrIII	6941832	6944683	abu-13	6737	-
chrIII	6962263	6963264	F57B9.1	6741	+
chrIII	6969970	6971664	eef-1A.1	6745	-
chrIII	6982381	6983007	F31E3.6	6749	+
chrIII	7012197	7012346	F11H8.7	6753	+
chrIII	7030499	7030571	F11H8.t1	6757	-
chrIII	7058457	7060537	egg-2	6761	-
chrIII	7067626	7068512	ubc-18	6765	-
chrIII	7072599	7073793	ZK418.5	6769	-
chrIII	7083619	7084999	ZK418.8	6773	-
chrIII	7095490	7097017	nhr-9	6777	+
chrIII	7108259	7109248	odd-1	6781	+
chrIII	7123061	7124270	rpia-1	6785	+
chrIII	7133726	7136401	ggtb-1	6789	+
chrIII	7142228	7142335	sls-2.18	6793	+
chrIII	7159099	7162055	K04G7.11	6797	-
chrIII	7174010	7175744	srb-9	6801	-
chrIII	7180667	7182011	F37C12.3	6805	+
chrIII	7187783	7188338	F37C12.10	6809	-
chrIII	7193299	7193439	F37C12.22	6813	+
chrIII	7208956	7209087	R151.12	6817	+
chrIII	7221677	7223069	R151.6	6821	-
chrIII	7230901	7232822	adr-2	6825	-
chrIII	7243242	7245673	osm-10	6829	+
chrIII	7275440	7277210	B0361.6	6833	-
chrIII	7287782	7290500	B0361.8	6837	-
chrIII	7308291	7310706	F56C9.6	6841	-
chrIII	7324871	7329544	F56C9.11	6845	-
chrIII	7338936	7343562	kap-1	6849	+
chrIII	7349245	7354025	F08F8.9	6853	-
chrIII	7364541	7366432	numr-2	6857	+
chrIII	7374100	7374249	T20B12.11	6861	+
chrIII	7383951	7386067	tbp-1	6865	+
chrIII	7456674	7458479	Y69F12A.1	6869	+
chrIII	7462201	7462401	fipr-20	6873	-
chrIII	7467529	7468024	H14A12.5	6877	-
chrIII	7508109	7515214	cls-1	6881	+
chrIII	7521396	7524770	lig-4	6885	+
chrIII	7530793	7530925	C07H6.14	6889	+
chrIII	7564439	7565278	ttr-8	6893	-
chrIII	7573053	7573186	R13A5.16	6897	+
chrIII	7584271	7591512	cup-5	6901	+
chrIII	7607290	7608242	T04A6.3	6905	-
chrIII	7648722	7649940	ZK783.6	6909	+
chrIII	7678954	7680792	C18H2.2	6913	-
chrIII	7726106	7727793	ZK112.3	6917	+
chrIII	7741207	7754383	cdh-3	6921	-
chrIII	7765970	7767388	ZK686.5	6925	-
chrIII	7773068	7773786	ZK686.1	6929	+
chrIII	7803221	7803370	C08C3.6	6933	+
chrIII	7842067	7843570	ZK652.8	6937	-
chrIII	7858865	7859448	tag-277	6941	+
chrIII	7866442	7868661	cup-4	6945	+
chrIII	7885019	7891550	ZK688.5	6949	-
chrIII	7900967	7904408	ZK688.2	6953	+
chrIII	7912700	7913535	ZK688.12	6957	-
chrIII	7920018	7921021	C29E4.14	6961	+
chrIII	7933322	7937643	ran-2	6965	+
chrIII	7945091	7946953	gsto-1	6969	-
chrIII	7955762	7958040	C29E4.9	6973	-
chrIII	7969270	7970221	F54H12.7	6977	+
chrIII	7973651	7977260	aco-2	6981	+
chrIII	7981008	7986272	clp-1	6985	+
chrIII	8006962	8009758	cit-1.1	6989	-
chrIII	8022397	8025132	F44B9.2	6993	+
chrIII	8031396	8033661	F44B9.10	6997	-
chrIII	8044948	8045887	K12H4.4	7001	+
chrIII	8059113	8059260	K12H4.11	7005	+
chrIII	8085637	8088382	grp-1	7009	+
chrIII	8096669	8098150	K06H7.8	7013	-
chrIII	8129483	8130397	rpl-21	7017	-
chrIII	8144948	8145920	mrpl-18	7021	+
chrIII	8155392	8155877	D2007.1	7025	+
chrIII	8165474	8165607	C50C3.13	7029	+
chrIII	8191747	8193781	C50C3.1	7033	+
chrIII	8207448	8209775	C30A5.10	7037	-
chrIII	8225023	8226318	C30A5.3	7041	+
chrIII	8234451	8235458	C02F5.14	7045	-
chrIII	8240806	8242932	C02F5.12	7049	-
chrIII	8247276	8248745	C02F5.13	7053	+
chrIII	8254903	8257548	F09G8.5	7057	+
chrIII	8267875	8268286	F09G8.7	7061	-
chrIII	8290224	8290370	F10E9.14	7065	+
chrIII	8308418	8309736	F10E9.4	7069	+
chrIII	8318673	8319073	F10E9.11	7073	-
chrIII	8326507	8330878	ZC262.3	7077	-
chrIII	8340853	8341338	ZC262.1	7081	+
chrIII	8349048	8349533	R05D3.5	7085	+
chrIII	8358552	8362419	rfp-1	7089	+
chrIII	8375225	8380777	met-2	7093	+
chrIII	8395059	8395176	ZK353.12	7097	+
chrIII	8401972	8403538	cutc-1	7101	-
chrIII	8416154	8422578	sor-1	7105	+
chrIII	8432553	8435102	ZK1236.9	7109	-
chrIII	8447276	8449265	rpn-3	7113	+
chrIII	8488266	8490272	ess-2	7117	-
chrIII	8524998	8528535	ZC21.3	7121	+
chrIII	8533529	8533675	ZC21.15	7125	+
chrIII	8552472	8553757	C02D5.4	7129	+
chrIII	8581021	8583849	C06E1.3	7133	+
chrIII	8589216	8589462	fip-3	7137	-
chrIII	8605751	8606424	C06E1.1	7141	+
chrIII	8616697	8618359	C13G5.2	7145	-
chrIII	8628854	8630697	gpr-1	7149	+
chrIII	8648808	8649397	F22B7.3	7153	+
chrIII	8653526	8653600	F22B7.15	7156	+
chrIII	8670463	8674970	pgl-2	7161	-
chrIII	8678415	8678487	sup-5	7165	-
chrIII	8693556	8699374	B0303.7	7169	+
chrIII	8713907	8716103	B0303.14	7173	-
chrIII	8737127	8741333	pdhk-2	7177	-
chrIII	8757154	8761009	aak-1	7181	-
chrIII	8771252	8771870	K02D10.3	7185	-
chrIII	8798314	8806193	zfp-1	7189	+
chrIII	8811067	8811206	F54F2.10	7193	+
chrIII	8827254	8829206	F44E2.3	7197	-
chrIII	8845773	8848405	F44E2.7	7201	-
chrIII	8887668	8890065	ZK637.2	7205	+
chrIII	8895001	8896574	asna-1	7209	+
chrIII	8912064	8913358	tpk-1	7213	+
chrIII	8922320	8923350	glb-1	7217	-
chrIII	8937689	8937820	ZK643.9	7221	+
chrIII	8957626	8960616	ZK643.6	7225	-
chrIII	8971814	8973872	R08D7.4	7229	+
chrIII	8994600	8996709	F59B2.2	7233	-
chrIII	9002711	9004762	zif-1	7237	+
chrIII	9012925	9016884	F59B2.11	7241	+
chrIII	9043802	9045862	R107.2	7245	-
chrIII	9059236	9060106	gst-1	7249	+
chrIII	9081203	9081336	F02A9.8	7253	+
chrIII	9092163	9099606	glp-1	7257	+
chrIII	9106608	9109195	ZK507.6	7261	-
chrIII	9136838	9141745	eat-4	7265	+
chrIII	9145969	9147338	ZK512.8	7269	+
chrIII	9162998	9167949	dgk-3	7273	+
chrIII	9185998	9192905	ZC84.7	7277	+
chrIII	9208226	9215362	ZC84.4	7281	-
chrIII	9247564	9248538	T02C1.1	7285	+
chrIII	9264924	9265064	M01A8.4	7289	+
chrIII	9314629	9317161	C40H1.8	7293	+
chrIII	9324964	9327052	C40H1.7	7297	+
chrIII	9332243	9334191	elo-4	7301	-
chrIII	9348209	9348340	K04H4.11	7305	+
chrIII	9367158	9370302	crn-6	7309	+
chrIII	9391185	9393080	gpr-2	7313	-
chrIII	9412769	9413356	T26G10.3	7317	-
chrIII	9433989	9435016	cpar-1	7321	+
chrIII	9444324	9449847	F54C8.6	7325	-
chrIII	9449484	9449586	F54C8.10	7329	+
chrIII	9462899	9465395	B0464.6	7333	-
chrIII	9489077	9491152	dars-1	7337	-
chrIII	9507989	9509694	vha-14	7341	+
chrIII	9592197	9595490	rom-2	7345	-
chrIII	9602941	9608647	clec-161	7349	-
chrIII	9607976	9608123	F58A4.17	7353	+
chrIII	9629161	9629801	F58A4.9	7357	-
chrIII	9639414	9639552	C15H7.6	7361	+
chrIII	9650336	9651875	C15H7.3	7365	-
chrIII	9676244	9678956	ugt-60	7369	-
chrIII	9686848	9690169	C07A9.8	7373	-
chrIII	9715798	9720207	ncx-7	7377	-
chrIII	9730392	9730529	T05G5.13	7381	+
chrIII	9744431	9744852	T05G5.15	7385	+
chrIII	9757447	9762058	T05G5.9	7389	-
chrIII	9781156	9781971	vha-1	7393	+
chrIII	9792814	9792964	R10E11.11	7397	+
chrIII	9802266	9805005	riok-3	7401	-
chrIII	9808456	9812552	ZK632.5	7405	+
chrIII	9824785	9825358	ZK632.9	7409	-
chrIII	9832865	9834524	K11H3.4	7413	+
chrIII	9851766	9853746	K11H3.3	7417	+
chrIII	9863164	9867699	ZK757.4	7421	-
chrIII	9910668	9910814	F40F12.11	7425	+
chrIII	9918555	9920809	F40F12.3	7429	-
chrIII	9927643	9928919	ttr-2	7433	+
chrIII	9943151	9944673	gln-2	7437	-
chrIII	9951967	9956127	mog-1	7441	-
chrIII	9976595	9976942	R10E12.3	7445	+
chrIII	9996121	9997831	pqn-8	7449	-
chrIII	10005366	10006694	C05B5.8	7453	-
chrIII	10016587	10016788	C05B5.13	7457	+
chrIII	10029902	10031035	M04D8.4	7461	-
chrIII	10037356	10038156	M04D8.7	7465	+
chrIII	10057753	10058593	T16G12.4	7469	+
chrIII	10076294	10078615	T16G12.9	7473	-
chrIII	10088168	10090708	T16H12.4	7477	-
chrIII	10104748	10106398	srt-55	7481	-
chrIII	10114949	10116673	mett-10	7485	+
chrIII	10124090	10132633	ttll-4	7489	+
chrIII	10140940	10141337	K08E5.6	7493	+
chrIII	10183702	10186299	unc-47	7497	-
chrIII	10199245	10199770	T20G5.8	7501	+
chrIII	10210954	10211854	T20G5.10	7505	-
chrIII	10223432	10224071	Y70G10A.1	7509	+
chrIII	10249038	10254566	cor-1	7513	+
chrIII	10261666	10267290	R01H10.7	7517	-
chrIII	10300297	10303251	vglu-3	7521	+
chrIII	10318240	10318465	T07A5.5	7525	-
chrIII	10331456	10332386	T07C4.12	7529	-
chrIII	10339889	10341766	tbx-9	7533	-
chrIII	10355704	10357601	umps-1	7537	-
chrIII	10388537	10391635	M03C11.9	7541	-
chrIII	10405167	10407156	tag-235	7545	-
chrIII	10428229	10435886	M03C11.8	7549	-
chrIII	10439237	10442308	H04D03.2	7553	-
chrIII	10461530	10467953	atx-2	7557	+
chrIII	10479786	10482047	D2045.7	7561	+
chrIII	10505381	10505998	urm-1	7565	+
chrIII	10516007	10516133	F43D9.9	7569	+
chrIII	10538416	10538565	T21C12.10	7573	+
chrIII	10566167	10571450	acdh-11	7577	+
chrIII	10589782	10595071	Y45F3A.9	7581	-
chrIII	10601805	10603450	Y39A1A.2	7585	-
chrIII	10617769	10621270	lron-10	7589	-
chrIII	10625834	10628327	swt-4	7593	-
chrIII	10638706	10639602	Y39A1A.27	7597	+
chrIII	10655679	10677423	cnt-2	7601	+
chrIII	10692091	10694292	Y39A1A.18	7605	-
chrIII	10707685	10711359	W09D10.5	7609	-
chrIII	10740180	10740673	K01G5.8	7613	-
chrIII	10748327	10749985	K01G5.5	7617	+
chrIII	10755530	10758425	K01G5.10	7621	-
chrIII	10794249	10796270	clec-163	7625	+
chrIII	10814276	10815029	K11D9.5	7629	+
chrIII	10847491	10848571	fbxb-85	7633	-
chrIII	10866788	10868628	cey-4	7637	-
chrIII	10882245	10893575	athp-1	7641	+
chrIII	10911360	10916566	cut-6	7645	+
chrIII	10947342	10951070	strd-1	7649	+
chrIII	10982066	10983154	col-92	7653	-
chrIII	10989579	10989681	W05B2.8	7657	+
chrIII	11008941	11010496	exos-1	7661	+
chrIII	11066738	11066826	W09D6.10	7665	+
chrIII	11077604	11079511	str-246	7669	+
chrIII	11095231	11095381	W09D6.9	7673	+
chrIII	11117135	11119100	sup-35	7677	-
chrIII	11139161	11141726	Y47D3A.1	7681	-
chrIII	11168766	11170462	Y47D3A.5	7685	-
chrIII	11224700	11227028	tbx-37	7689	-
chrIII	11252316	11256543	Y47D3A.32	7693	+
chrIII	11278921	11286019	gly-9	7697	-
chrIII	11317470	11326553	Y47D3A.28	7701	+
chrIII	11352928	11353001	T28D6.t1	7705	+
chrIII	11372780	11377880	dpy-18	7709	-
chrIII	13254566	13256284	F56A8.9	7713	+
chrIII	13266838	13268796	cpf-2	7717	-
chrIII	13296749	13299017	npp-18	7721	+
chrIII	13314986	13316893	Y43F4B.9	7725	+
chrIII	13336799	13339659	F53A2.3	7729	-
chrIII	13344833	13346765	F53A2.7	7733	+
chrIII	13361197	13364664	T03F6.8	7737	-
chrIII	13377728	13378180	T03F6.10	7741	-
chrIII	13390745	13393780	dnj-17	7745	-
chrIII	13402106	13402935	F11F1.5	7749	+
chrIII	13411263	13411338	F45G2.12	7753	+
chrIII	13423581	13426101	exo-1	7757	+
chrIII	13433348	13434405	F45G2.7	7761	-
chrIII	13439626	13455206	cua-1	7765	-
chrIII	13464582	13466289	cdk-5	7769	-
chrIII	13478459	13479528	fbxb-86	7773	+
chrIII	13501528	13502616	T28A8.5	7777	+
chrIII	13509196	13514470	mlh-1	7781	-
chrIII	13540036	13543433	acs-5	7785	-
chrIII	13561429	13562953	T05D4.2	7789	-
chrIII	13576084	13580562	osm-7	7793	+
chrIII	13607970	13614603	T25C8.1	7797	+
chrIII	13624172	13625840	taf-9	7801	+
chrIII	13642317	13643475	drr-2	7805	-
chrIII	13673176	13674644	aqp-11	7809	+
chrIII	13692592	13693710	cyn-2	7813	+
chrIII	13747320	13748585	K08E3.2	7817	-
chrIII	13763962	13767180	K08E3.5	7821	-
chrIV	8764	11070	Y38C1AB.5	7825	-
chrIV	26981	32380	Y38C1AB.2	7829	+
chrIV	66981	67052	T05C7.t1	7833	+
chrIV	109053	109943	B0545.4	7837	-
chrIV	119273	121711	tut-1	7841	-
chrIV	132415	138076	daf-1	7845	+
chrIV	162630	164814	Y38C1AA.6	7849	+
chrIV	184649	192149	pnc-1	7853	+
chrIV	203794	205146	gfrp-1	7857	+
chrIV	225438	231774	R02D3.3	7861	-
chrIV	245120	251924	R02D3.1	7865	+
chrIV	257381	259211	dpy-9	7869	-
chrIV	269406	272099	T21D12.11	7873	+
chrIV	288802	291425	T21D12.7	7877	-
chrIV	314660	314762	K02D7.7	7881	+
chrIV	322631	322703	K02D7.t1	7885	-
chrIV	334802	337178	F18F11.1	7889	-
chrIV	385886	386609	rps-24	7893	+
chrIV	390511	393163	T07A9.10	7897	+
chrIV	401694	404483	gpa-4	7901	+
chrIV	419986	425173	daf-18	7905	-
chrIV	443984	444767	mrpl-55	7909	+
chrIV	504981	506600	W03G1.5	7913	-
chrIV	524653	526479	W03G1.2	7917	+
chrIV	555717	555855	F56A11.13	7921	+
chrIV	580269	582230	F56A11.6	7925	-
chrIV	589029	590117	C18H7.13	7929	-
chrIV	595721	596441	C18H7.7	7933	-
chrIV	606443	614021	inx-18	7937	+
chrIV	651814	653421	K11H12.1	7941	-
chrIV	667397	668556	K11H12.6	7945	+
chrIV	676074	676687	K11H12.10	7949	+
chrIV	716796	717700	clec-164	7953	+
chrIV	736746	738127	Y55F3C.4	7957	+
chrIV	760609	762342	gst-40	7961	+
chrIV	771602	772797	F56B3.9	7965	+
chrIV	787366	787430	F56B3.13	7969	+
chrIV	795823	796567	F56B3.11	7973	-
chrIV	808673	824204	Y55F3BL.2	7977	-
chrIV	840828	842118	Y55F3BR.7	7981	-
chrIV	862749	862972	Y55F3BR.12	7985	+
chrIV	895390	896766	fbxc-2	7989	+
chrIV	903695	905071	fbxc-5	7993	+
chrIV	919989	920808	F58H7.5	7997	+
chrIV	988160	990439	egrh-2	8001	-
chrIV	1010491	1012502	atg-3	8005	+
chrIV	1046031	1049506	srx-12	8009	+
chrIV	1058844	1063187	Y55F3AM.14	8013	-
chrIV	1097450	1102981	Y55F3AR.1	8017	+
chrIV	1111461	1114820	srx-14	8021	-
chrIV	1126790	1128856	perm-2	8025	+
chrIV	1146073	1146145	C50A2.t2	8029	-
chrIV	1207254	1208068	dsl-1	8033	-
chrIV	1385621	1385694	Y104H12A.t2	8037	-
chrIV	1407263	1407334	Y77E11A.t1	8041	+
chrIV	1420972	1421769	jtr-1	8045	+
chrIV	1435465	1446026	clp-7	8049	-
chrIV	1461920	1475108	Y77E11A.12	8053	-
chrIV	1515526	1516626	clec-172	8057	-
chrIV	2275859	2300351	lin-1	8061	-
chrIV	2315423	2315988	vha-3	8065	-
chrIV	2333836	2348914	ppgn-1	8069	-
chrIV	2384009	2388126	Y38F2AR.3	8073	+
chrIV	2396241	2399419	Y38F2AR.10	8077	-
chrIV	2467679	2468878	ilys-2	8081	+
chrIV	2494515	2495173	Y69A2AR.21	8085	-
chrIV	2504629	2507928	Y69A2AR.22	8089	-
chrIV	2640512	2641115	mdf-2	8093	-
chrIV	2659010	2659083	Y69A2AR.t1	8097	-
chrIV	2680283	2688781	egrh-3	8101	-
chrIV	2709897	2710668	Y94H6A.10	8105	-
chrIV	2720562	2725858	ubxn-2	8109	-
chrIV	2751443	2753463	Y54G2A.41	8113	+
chrIV	2779108	2780664	Y54G2A.42	8117	+
chrIV	2801876	2803238	Y54G2A.44	8121	+
chrIV	2808352	2808424	Y54G2A.t4	8125	+
chrIV	2825373	2828063	clec-81	8129	+
chrIV	2835661	2838591	clec-82	8133	+
chrIV	2846473	2851280	Y54G2A.40	8137	+
chrIV	2881552	2885290	Y54G2A.17	8141	-
chrIV	2896967	2900636	Y54G2A.20	8145	-
chrIV	2919825	2922227	fbxc-45	8149	-
chrIV	2937902	2939880	Y54G2A.24	8153	-
chrIV	2986081	2995572	Y54G2A.26	8157	-
chrIV	3012602	3014439	Y54G2A.3	8161	+
chrIV	3053727	3055659	Y67D8C.4	8165	+
chrIV	3067842	3069844	cpg-9	8169	-
chrIV	3135088	3135238	Y67D8C.16	8173	+
chrIV	3162341	3162460	T23E1.5	8177	+
chrIV	3186003	3191559	Y67D8B.2	8181	-
chrIV	3233158	3233300	Y67D8A.6	8185	+
chrIV	3258904	3263491	T26C12.1	8189	+
chrIV	3278796	3278933	T26C12.9	8193	+
chrIV	3298625	3299684	W08E12.6	8197	+
chrIV	3305894	3306635	W08E12.2	8201	+
chrIV	3327477	3329642	cyp-25A5	8205	-
chrIV	3336920	3338864	hrp-1	8209	-
chrIV	3363549	3366076	Y55H10A.2	8213	+
chrIV	3382944	3384144	B0546.4	8217	-
chrIV	3396577	3399120	dyf-3	8221	-
chrIV	3423755	3423839	C04C3.10	8225	+
chrIV	3436309	3437875	srz-32	8229	+
chrIV	3442299	3444198	F09D12.2	8233	-
chrIV	3453604	3454785	srz-23	8237	+
chrIV	3467424	3469825	F58E2.3	8241	+
chrIV	3477388	3479008	srz-70	8245	-
chrIV	3482891	3484703	srz-82	8249	+
chrIV	3491773	3493213	srz-78	8253	+
chrIV	3502135	3503909	ceh-53	8257	+
chrIV	3527347	3532517	M57.2	8261	+
chrIV	3546874	3546954	B0212.9	8265	+
chrIV	3565196	3567810	sre-5	8269	+
chrIV	3579617	3581015	Y37E11B.1	8273	+
chrIV	3590285	3590358	Y37E11B.t2	8277	-
chrIV	3601758	3603373	Y37E11B.9	8281	-
chrIV	3613781	3624692	unc-17	8285	-
chrIV	3645157	3647656	CC8.2	8289	-
chrIV	3681850	3681950	Y37E11AL.16	8293	+
chrIV	3694912	3698432	Y37E11AL.3	8297	+
chrIV	3709509	3715513	Y37E11AL.1	8301	+
chrIV	3726125	3735491	smgl-2	8305	+
chrIV	3748197	3751096	ugt-45	8309	-
chrIV	3789126	3789243	W07G9.3	8313	+
chrIV	3801596	3803404	hpo-16	8317	-
chrIV	3829540	3835159	cal-3	8321	-
chrIV	3839713	3841622	F28F9.2	8325	+
chrIV	3867288	3871819	F37C4.4	8329	+
chrIV	3879310	3881181	F37C4.8	8333	-
chrIV	3892991	3893319	F56D6.9	8337	+
chrIV	3903194	3905557	F56D6.6	8341	+
chrIV	3915603	3916819	srz-20	8345	+
chrIV	3926410	3928939	clec-68	8349	+
chrIV	3940206	3941696	clec-174	8353	-
chrIV	3956998	3960133	clec-74	8357	+
chrIV	3973342	3975929	clec-79	8361	+
chrIV	3989095	3991515	clec-78	8365	+
chrIV	3996229	3998601	F47C12.8	8369	-
chrIV	4014771	4019036	hlh-30	8373	-
chrIV	4047921	4049443	pcn-1	8377	-
chrIV	4065897	4068405	str-122	8381	+
chrIV	4077663	4078946	C35B1.8	8385	-
chrIV	4083580	4084208	C35B1.5	8389	-
chrIV	4109057	4110463	C35B1.7	8393	+
chrIV	4117780	4119172	F49F1.1	8397	+
chrIV	4130495	4134624	F49F1.8	8401	-
chrIV	4141735	4143012	F49F1.12	8405	-
chrIV	4150745	4152318	R07C12.4	8409	+
chrIV	4162509	4164474	scrm-5	8413	+
chrIV	4172094	4173981	rnp-2	8417	+
chrIV	4181294	4184455	K08D10.1	8421	+
chrIV	4196165	4196688	K06B9.6	8425	-
chrIV	4222175	4223133	srbc-72	8429	-
chrIV	4235606	4236699	dpy-13	8433	+
chrIV	4245164	4247483	ttr-20	8437	+
chrIV	4267623	4268228	F36A4.4	8441	+
chrIV	4274335	4277704	nhr-78	8445	-
chrIV	4290288	4290566	dct-7	8449	-
chrIV	4294869	4295678	F15E6.3	8453	+
chrIV	4326708	4332072	W03B1.2	8457	+
chrIV	4342022	4346551	oac-52	8461	-
chrIV	4357628	4359922	sars-2	8465	+
chrIV	4386622	4388873	Y24D9A.8	8469	+
chrIV	4404930	4405164	Y24D9A.7	8473	-
chrIV	4429875	4432340	R08C7.5	8477	+
chrIV	4439812	4441156	fbxb-75	8481	-
chrIV	4451805	4452072	R08C7.1	8485	+
chrIV	4468536	4470425	M01H9.3	8489	-
chrIV	4502446	4502578	ZK180.17	8493	+
chrIV	4511885	4513314	sar-1	8497	-
chrIV	4541762	4545895	ZK185.5	8501	-
chrIV	4568525	4568672	F28E10.12	8505	+
chrIV	4595949	4596727	F19C7.5	8509	+
chrIV	4605777	4608208	F19C7.1	8513	+
chrIV	4647193	4649732	F29B9.8	8517	+
chrIV	4653374	4655842	psr-1	8521	+
chrIV	4660984	4665200	jmjd-1.2	8525	+
chrIV	4672987	4673052	T22B11.8	8529	+
chrIV	4692784	4696818	T22B11.1	8533	+
chrIV	4712817	4715801	K08F11.5	8537	-
chrIV	4725955	4727955	K08F11.6	8541	-
chrIV	4739253	4744259	hoe-1	8545	-
chrIV	4749003	4749774	rpl-20	8549	-
chrIV	4756596	4756934	Y17G9B.11	8553	+
chrIV	4764192	4764542	Y17G9B.2	8557	+
chrIV	4784826	4784978	R11E3.16	8561	+
chrIV	4800734	4802584	dpf-7	8565	-
chrIV	4810923	4811973	eif-1.A	8569	+
chrIV	4827863	4839492	tat-2	8573	-
chrIV	4856882	4858665	Y17G9A.3	8577	-
chrIV	4868600	4870638	str-175	8581	-
chrIV	4884287	4886889	str-166	8585	+
chrIV	4889909	4890621	T08B6.5	8589	+
chrIV	4905672	4908481	T08B6.4	8593	+
chrIV	4915980	4917545	str-155	8597	+
chrIV	4936646	4938003	fbxa-86	8601	-
chrIV	4954178	4958198	str-163	8605	+
chrIV	4969831	4971137	srz-27	8609	-
chrIV	4982474	4983434	E03H12.4	8613	+
chrIV	4990246	4991425	E03H12.9	8617	-
chrIV	4999423	4999845	ssp-11	8621	-
chrIV	5015271	5016265	T28H11.7	8625	-
chrIV	5031559	5033379	C09B9.4	8629	-
chrIV	5056964	5059843	C09B9.7	8633	-
chrIV	5067355	5068644	R13H9.6	8637	-
chrIV	5086324	5088870	ivd-1	8641	-
chrIV	5098949	5099050	C02B10.74	8645	+
chrIV	5112920	5122011	tag-49	8649	-
chrIV	5159417	5160242	C24D10.6	8653	-
chrIV	5163330	5164343	C24D10.2	8657	+
chrIV	5180180	5183210	W03F8.10	8661	+
chrIV	5189093	5195591	gpa-18	8665	-
chrIV	5209492	5210606	nbet-1	8669	+
chrIV	5223311	5224283	Y59E9AL.8	8673	-
chrIV	5232836	5233867	tbx-42	8677	-
chrIV	5242196	5244980	Y59E9AR.2	8681	+
chrIV	5249419	5249812	Y59E9AR.1	8685	+
chrIV	5258706	5259964	ttbk-2	8689	+
chrIV	5262734	5264458	F36H12.14	8693	-
chrIV	5267853	5268551	F36H12.15	8697	-
chrIV	5272862	5274148	F36H12.3	8701	+
chrIV	5295963	5297479	ZK354.6	8705	-
chrIV	5306835	5308374	ZK354.9	8709	-
chrIV	5313473	5315213	ZK354.2	8713	+
chrIV	5340881	5344196	Y4C6B.2	8717	+
chrIV	5351418	5353410	Y4C6B.7	8721	-
chrIV	5364543	5366746	F41H10.4	8725	+
chrIV	5381625	5383856	F41H10.2	8729	+
chrIV	5389544	5390171	F41H10.9	8733	-
chrIV	5397088	5397736	ZK616.3	8737	+
chrIV	5409562	5412197	ZK616.8	8741	-
chrIV	5439065	5450680	mgl-3	8745	+
chrIV	5462491	5464266	Y52D5A.2	8749	-
chrIV	5477204	5478768	T11F8.2	8753	+
chrIV	5486675	5490322	puf-7	8757	+
chrIV	5541623	5544740	T12E12.3	8761	+
chrIV	5609397	5610360	fkh-7	8765	+
chrIV	5628780	5630228	srd-12	8769	-
chrIV	5643240	5645603	srd-8	8773	-
chrIV	5651073	5653127	skn-1	8777	-
chrIV	5662876	5663099	T19E7.24	8781	+
chrIV	5683203	5684715	C55C3.6	8785	+
chrIV	5706873	5706970	C55C3.72	8789	+
chrIV	5739680	5740975	C45E5.3	8793	+
chrIV	5751260	5751390	C45E5.53	8797	+
chrIV	5808568	5810292	C31H1.7	8801	-
chrIV	5824781	5830189	egal-1	8805	+
chrIV	5858320	5858605	C06E7.93	8809	+
chrIV	5871131	5871726	srv-18	8813	-
chrIV	5878458	5879942	srv-22	8817	-
chrIV	5891559	5893317	H04M03.3	8821	+
chrIV	5909866	5909947	H32C10.98	8826	-
chrIV	5927948	5928074	H32C10.97	8829	+
chrIV	5957193	5957328	K02B2.36	8833	+
chrIV	5976085	5976235	B0350.70	8837	+
chrIV	6006342	6008490	C46G7.3	8841	-
chrIV	6019692	6027514	pqn-22	8845	-
chrIV	6076677	6079933	ugt-19	8849	-
chrIV	6092586	6093636	cpi-1	8853	-
chrIV	6139064	6139208	M03D4.76	8857	+
chrIV	6147527	6149916	H10D12.2	8861	-
chrIV	6171576	6171742	C11D2.100	8865	+
chrIV	6205778	6206505	C49A9.10	8869	-
chrIV	6217360	6219440	C49A9.9	8873	+
chrIV	6228191	6230014	C49A9.1	8877	+
chrIV	6238180	6239426	F58F9.8	8881	+
chrIV	6245329	6248513	F58F9.7	8885	-
chrIV	6261046	6263333	srv-28	8889	-
chrIV	6276382	6276959	T13A10.1	8893	+
chrIV	6283201	6283350	T13A10.62	8897	+
chrIV	6299261	6301853	srv-26	8901	-
chrIV	6321936	6323551	Y73B6BL.29	8905	+
chrIV	6334201	6335164	Y73B6BL.30	8909	+
chrIV	6346655	6347468	Y73B6BL.16	8913	-
chrIV	6366438	6366587	Y73B6BL.276	8917	+
chrIV	6391391	6391581	Y73B6BL.280	8921	+
chrIV	6415478	6417446	exos-2	8925	+
chrIV	6421024	6421189	Y73B6BL.45	8929	-
chrIV	6428389	6431682	acp-7	8933	-
chrIV	6460671	6460753	smy-7	8937	+
chrIV	6472144	6473224	Y73B6BL.27	8941	-
chrIV	6493991	6494140	Y73B6BL.285	8945	+
chrIV	6519963	6522292	C01G5.9	8949	+
chrIV	6531738	6535666	C01G5.4	8953	+
chrIV	6562190	6562262	C43G2.t2	8957	+
chrIV	6582675	6585389	F38A5.2	8961	-
chrIV	6591707	6592007	nspb-2	8965	+
chrIV	6599121	6599481	nspb-5	8969	+
chrIV	6603960	6606179	nstp-2	8973	-
chrIV	6623678	6624482	C01B10.44	8977	+
chrIV	6635027	6638147	C01B10.8	8981	+
chrIV	6646300	6646925	hil-7	8985	+
chrIV	6738755	6740271	Y73B6A.3	8989	-
chrIV	6757299	6761765	H34C03.2	8993	+
chrIV	6779848	6784331	dyci-1	8997	-
chrIV	6790103	6790325	C17H12.33	9001	+
chrIV	6798915	6802315	C17H12.4	9005	-
chrIV	6815899	6817621	C17H12.5	9009	-
chrIV	6824882	6826750	H20E11.3	9013	+
chrIV	6840679	6840813	C05B10.16	9017	+
chrIV	6868079	6869126	srx-20	9021	+
chrIV	6887936	6897766	T05A12.4	9025	+
chrIV	6905648	6906379	T22D1.17	9029	+
chrIV	6913522	6917099	T22D1.3	9033	+
chrIV	6929076	6931107	npr-12	9037	-
chrIV	6968197	6970359	ZK381.8	9041	-
chrIV	6977507	6978932	him-3	9045	+
chrIV	7003613	7009258	C25A8.4	9049	+
chrIV	7017614	7020191	C06G3.6	9053	+
chrIV	7032687	7036850	C06G3.9	9057	-
chrIV	7044045	7044593	tin-9.1	9061	-
chrIV	7065384	7068024	Y43B11AL.1	9065	+
chrIV	7428922	7444637	unc-82	9069	+
chrIV	7446378	7447452	B0496.1	9073	+
chrIV	7456736	7458024	F13B6.1	9077	+
chrIV	7473477	7474942	F55G1.6	9081	+
chrIV	7485330	7486206	his-61	9085	-
chrIV	7491759	7493746	F55G1.1	9089	+
chrIV	7506412	7507886	R05G6.7	9093	-
chrIV	7513163	7514448	R05G6.4	9097	+
chrIV	7532390	7535668	R05G6.12	9101	-
chrIV	7548426	7551500	F49E8.2	9105	+
chrIV	7558691	7561655	ima-3	9109	-
chrIV	7574110	7574180	F32E10.10	9113	+
chrIV	7580585	7583710	nol-10	9117	+
chrIV	7628196	7629029	F45E4.5	9121	-
chrIV	7635648	7641847	F45E4.7	9125	-
chrIV	7644878	7646211	hmg-5	9129	-
chrIV	7672381	7672498	C08G9.8	9133	+
chrIV	7709188	7709719	F33D4.7	9137	-
chrIV	7718008	7718155	F33D4.13	9141	+
chrIV	7730656	7732048	C50F7.9	9145	-
chrIV	7745976	7748213	klo-1	9149	-
chrIV	7759987	7763830	C46A5.6	9153	-
chrIV	7770742	7774258	hcf-1	9157	-
chrIV	7778932	7782487	sec-10	9161	-
chrIV	7792336	7794797	ntp-1	9165	-
chrIV	7805027	7807981	C33H5.2	9169	+
chrIV	7821659	7822673	T14A8.2	9173	-
chrIV	7841491	7841639	C06A6.9	9177	+
chrIV	7875722	7877790	kin-26	9181	-
chrIV	7900187	7902259	arp-11	9185	-
chrIV	7915287	7916628	C49H3.4	9189	+
chrIV	7926588	7926802	C49H3.15	9193	+
chrIV	7937946	7938922	F20D12.7	9197	-
chrIV	7953496	7954821	ceh-19	9201	-
chrIV	7975416	7976357	F57H12.6	9205	-
chrIV	7988675	7991411	col-115	9209	+
chrIV	8014114	8015624	C26B2.8	9213	+
chrIV	8021134	8021982	C26B2.2	9217	-
chrIV	8061402	8061493	C18F3.9	9221	+
chrIV	8104303	8107584	rabs-5	9225	-
chrIV	8119075	8122346	F42G8.8	9229	+
chrIV	8133774	8136043	isp-1	9233	-
chrIV	8143483	8148634	pmk-2	9237	+
chrIV	8159343	8162028	faah-1	9241	+
chrIV	8171817	8172042	C07G1.11	9245	+
chrIV	8200587	8201221	glrx-22	9249	-
chrIV	8209142	8210381	C07G1.6	9253	-
chrIV	8222189	8223340	T09A12.2	9257	+
chrIV	8259373	8259965	K07H8.7	9261	-
chrIV	8273104	8275319	K07H8.11	9265	-
chrIV	8286572	8289518	K07H8.10	9269	-
chrIV	8297474	8299829	F35H10.7	9273	+
chrIV	8307310	8312933	F35H10.10	9277	-
chrIV	8329211	8329853	F35H10.2	9281	+
chrIV	8333658	8333992	his-31	9285	-
chrIV	8336793	8338159	F17E9.14	9289	-
chrIV	8348359	8349157	F17E9.4	9293	+
chrIV	8356752	8357907	col-116	9297	+
chrIV	8363448	8366366	D2096.12	9301	+
chrIV	8379976	8381903	praf-3	9305	+
chrIV	8396634	8397851	D2096.1	9309	+
chrIV	8414279	8421050	M116.5	9313	-
chrIV	8428947	8431482	T26A8.4	9317	-
chrIV	8461024	8463801	str-176	9321	-
chrIV	8478563	8479433	hlh-12	9325	-
chrIV	8492528	8494474	sru-7	9329	+
chrIV	8501468	8502970	C28C12.1	9333	+
chrIV	8513914	8514711	cks-1	9337	+
chrIV	8563590	8564584	mpst-6	9341	-
chrIV	8585554	8594603	catp-7	9345	+
chrIV	8597987	8598006	Y59H11AR.9	9349	-
chrIV	8608827	8608914	F42A9.14	9353	-
chrIV	8617239	8618177	F42A9.3	9357	+
chrIV	8638029	8638848	F42A9.9	9361	-
chrIV	8651082	8651738	C49C8.2	9365	+
chrIV	8669128	8676529	cdh-5	9369	+
chrIV	8688259	8691500	hst-1	9373	-
chrIV	8712399	8715014	pme-4	9377	-
chrIV	8725706	8728048	F21D5.1	9381	+
chrIV	8740123	8741377	F21D5.6	9385	-
chrIV	8753228	8754799	F20C5.3	9389	-
chrIV	8771543	8773191	F20C5.6	9393	-
chrIV	8783308	8785226	C33D9.13	9397	-
chrIV	8790372	8793281	C33D9.3	9401	-
chrIV	8818634	8819117	T28C6.10	9405	+
chrIV	8824800	8826000	col-3	9409	+
chrIV	8843413	8844491	T11B7.2	9413	-
chrIV	8855285	8856052	T11B7.5	9417	-
chrIV	8873806	8873994	C09G9.9	9421	+
chrIV	8886514	8888442	C09G9.5	9425	+
chrIV	8894067	8901372	rad-26	9429	+
chrIV	8915375	8916115	C27B7.9	9433	-
chrIV	8927128	8927245	D1046.11	9437	+
chrIV	8933983	8937387	D1046.4	9441	+
chrIV	8966118	8967819	C53B4.2	9445	+
chrIV	8978807	8979797	col-119	9449	-
chrIV	9002821	9005395	unc-129	9453	-
chrIV	9016772	9019086	acc-2	9457	+
chrIV	9027664	9032636	C53D6.6	9461	-
chrIV	9042338	9043332	Y73F4A.2	9465	-
chrIV	9076485	9078582	ZC410.3	9469	-
chrIV	9094531	9095640	icln-1	9473	-
chrIV	9101757	9103836	cyp-31A1	9477	-
chrIV	9132533	9135463	F23B2.3	9481	-
chrIV	9146324	9147017	rpb-12	9485	-
chrIV	9152091	9152402	F23B2.8	9489	+
chrIV	9185048	9186008	C07C7.1	9493	+
chrIV	9200099	9212216	wnk-1	9497	+
chrIV	9228260	9231035	Y11D7A.1	9501	-
chrIV	9247139	9248072	Y11D7A.16	9505	+
chrIV	9258908	9259757	Y11D7A.10	9509	-
chrIV	9270079	9271601	flh-3	9513	+
chrIV	9292278	9293908	nhr-264	9517	-
chrIV	9302647	9304077	F49C12.4	9521	-
chrIV	9314792	9316183	F49C12.9	9525	-
chrIV	9320104	9321072	F49C12.12	9529	-
chrIV	9327992	9328728	clec-183	9533	+
chrIV	9341944	9343135	T20D3.8	9537	-
chrIV	9374212	9376475	C10C5.3	9541	+
chrIV	9386439	9394905	daf-15	9545	+
chrIV	9401971	9412850	F56D5.6	9549	+
chrIV	9418414	9422489	F56D5.9	9553	-
chrIV	9440453	9440603	F59B8.5	9557	+
chrIV	9451320	9453355	cpin-1	9561	+
chrIV	9473662	9475348	F38E11.8	9565	-
chrIV	9488652	9490177	sru-1	9569	+
chrIV	9495602	9495693	C33A12.17	9573	-
chrIV	9502554	9505275	C33A12.16	9577	-
chrIV	9516979	9518418	C33A12.19	9581	+
chrIV	9528337	9529597	F56H11.6	9585	-
chrIV	9562383	9562523	T05A1.16	9589	+
chrIV	9589774	9592509	F27C8.5	9593	-
chrIV	9598959	9601678	aat-1	9597	-
chrIV	9624017	9624375	W09C2.8	9601	-
chrIV	9636962	9641986	del-2	9605	-
chrIV	9651408	9652467	F58G6.9	9609	+
chrIV	9664344	9672653	nhr-34	9613	-
chrIV	9682966	9683515	htas-1	9617	-
chrIV	9690914	9691343	sdz-36	9621	+
chrIV	9708173	9709285	ant-1.3	9625	-
chrIV	9731717	9737602	cka-1	9629	-
chrIV	9743742	9744984	C28D4.4	9633	-
chrIV	9757627	9764498	nhr-97	9637	+
chrIV	9770009	9770436	msp-78	9641	+
chrIV	9789787	9791897	T13F2.4	9645	+
chrIV	9806385	9810442	dct-15	9649	-
chrIV	9832467	9832611	W08D2.9	9653	-
chrIV	9839088	9841052	kin-24	9657	-
chrIV	9844968	9846627	K07F5.6	9661	-
chrIV	9852533	9853538	ssq-1	9665	+
chrIV	9864158	9864855	K07F5.16	9669	+
chrIV	9884546	9887131	F32B6.2	9673	+
chrIV	9894574	9895012	msp-77	9677	+
chrIV	9903890	9905889	F32B6.9	9681	+
chrIV	9913858	9914063	F25H8.22	9685	+
chrIV	9932213	9933858	F25H8.2	9689	+
chrIV	9964245	9966609	T13H10.2	9693	+
chrIV	9972826	9973963	C47E12.10	9697	+
chrIV	9980702	9982255	C47E12.7	9701	-
chrIV	9999092	10001826	C47E12.3	9705	-
chrIV	10020373	10021199	F44D12.9	9709	+
chrIV	10029034	10029481	msd-2	9713	+
chrIV	10035616	10035946	msd-3	9717	+
chrIV	10041108	10042411	T04B2.1	9721	-
chrIV	10051264	10053629	srv-12	9725	-
chrIV	10067802	10070160	cwn-2	9729	+
chrIV	10076303	10078628	W01B6.5	9733	+
chrIV	10083450	10084419	W01B6.8	9737	-
chrIV	10090712	10092358	C04G2.2	9741	+
chrIV	10097186	10106535	dis-3	9745	+
chrIV	10112868	10114209	C04G2.9	9749	+
chrIV	10129252	10130225	K08F4.3	9753	+
chrIV	10139357	10140221	gst-3	9757	-
chrIV	10143972	10144153	msp-37	9761	+
chrIV	10147008	10149018	hpo-5	9765	-
chrIV	10156100	10156749	ttr-54	9769	+
chrIV	10164381	10174319	pxf-1	9773	-
chrIV	10189130	10189279	K04D7.13	9777	+
chrIV	10204205	10206051	K04D7.6	9781	-
chrIV	10222488	10223729	C24F3.2	9785	+
chrIV	10228077	10231038	F01G10.5	9789	-
chrIV	10236606	10239092	ech-8	9793	-
chrIV	10255732	10259635	F01G10.9	9797	-
chrIV	10277241	10277984	Y43C5A.7	9801	+
chrIV	10292985	10294108	R09E10.6	9805	-
chrIV	10305155	10305225	R09E10.16	9809	+
chrIV	10311196	10311287	R09E10.15	9813	+
chrIV	10317534	10318277	R09E10.2	9817	-
chrIV	10353146	10355070	Y43C5B.3	9821	+
chrIV	10363464	10366208	sir-2.1	9825	-
chrIV	10374883	10387275	R11A8.7	9829	+
chrIV	10394569	10394933	R10H10.4	9833	-
chrIV	10414051	10417868	F13B12.6	9837	-
chrIV	10427524	10427671	F13B12.12	9841	+
chrIV	10450468	10450554	F13B12.14	9845	+
chrIV	10464638	10467220	ugt-43	9849	+
chrIV	10478421	10481824	egl-21	9853	-
chrIV	10523414	10524125	C02F4.5	9857	-
chrIV	10536715	10538664	T07G12.4	9861	-
chrIV	10553328	10554148	T07G12.8	9865	+
chrIV	10576060	10576136	C43F9.18	9869	+
chrIV	10590911	10592959	nkb-2	9873	+
chrIV	10605255	10606814	R09H10.2	9877	+
chrIV	10621172	10621671	R09H10.7	9881	+
chrIV	10641398	10642670	F56C4.2	9885	+
chrIV	10679310	10680455	K08C7.4	9889	-
chrIV	10687572	10688118	R102.2	9893	+
chrIV	10691970	10694353	R102.4	9897	-
chrIV	10702978	10705015	R102.7	9901	+
chrIV	10728551	10728983	ZC168.2	9905	+
chrIV	10738183	10738638	ssp-34	9909	-
chrIV	10752409	10754569	T25B9.5	9913	-
chrIV	10765351	10765783	T25B9.12	9917	+
chrIV	10778965	10780691	swt-3	9921	-
chrIV	10807869	10810066	R13.6	9925	-
chrIV	10829530	10832228	R13.3	9929	-
chrIV	10852659	10855291	T11G6.3	9933	-
chrIV	10864307	10873608	F13E9.1	9937	+
chrIV	10880542	10880695	fipr-15	9941	+
chrIV	10887178	10887676	F13E9.16	9945	-
chrIV	10895203	10896591	F13E9.4	9949	-
chrIV	10908109	10909279	ZK596.2	9953	-
chrIV	10926252	10933139	dnc-1	9957	-
chrIV	10940901	10942846	ZK593.9	9961	+
chrIV	10955233	10956620	Y69E1A.4	9965	+
chrIV	10959055	10961187	sri-19	9969	+
chrIV	10979775	10979908	Y69E1A.9	9973	+
chrIV	10990975	10994116	F13H10.5	9977	+
chrIV	11009956	11012001	ndx-9	9981	-
chrIV	11022579	11025851	alh-3	9985	+
chrIV	11031713	11031853	F36H1.15	9989	+
chrIV	11050129	11052409	F36H1.3	9993	+
chrIV	11065984	11067051	ttr-17	9997	-
chrIV	11081061	11082234	let-70	10001	-
chrIV	11092565	11092832	M7.14	10005	+
chrIV	11100605	11101457	M7.9	10009	-
chrIV	11106396	11107558	T05E11.9	10013	+
chrIV	11116551	11118866	imp-2	10017	-
chrIV	11135545	11142320	skih-2	10021	-
chrIV	11150975	11154081	C08F8.2	10025	+
chrIV	11162764	11164267	C08F8.6	10029	-
chrIV	11178056	11178576	C08F8.9	10033	-
chrIV	11186990	11188248	sdz-27	10037	+
chrIV	11209278	11210811	R07H5.8	10041	-
chrIV	11219682	11219750	C29F4.7	10045	+
chrIV	11226566	11230227	C29F4.2	10049	-
chrIV	11248879	11259443	gtl-1	10053	-
chrIV	11263330	11264309	col-126	10057	+
chrIV	11295125	11296867	B0035.16	10061	-
chrIV	11310949	11312475	B0035.1	10065	+
chrIV	11320297	11320621	B0035.18	10069	+
chrIV	11325995	11326307	his-46	10073	-
chrIV	11337830	11338241	his-55	10077	-
chrIV	11341302	11347322	klp-12	10081	-
chrIV	11362102	11362175	T01G1.t1	10085	+
chrIV	11378098	11379326	fbxb-76	10089	-
chrIV	11401069	11401453	his-65	10093	+
chrIV	11406864	11407011	F22B3.19	10097	+
chrIV	11417558	11421774	F22B3.7	10101	-
chrIV	11459969	11463173	npr-3	10105	+
chrIV	11470162	11473395	wht-2	10109	+
chrIV	11504741	11509550	twk-25	10113	+
chrIV	11524619	11527934	mep-1	10117	+
chrIV	11550390	11550609	F12F6.17	10121	+
chrIV	11573658	11574012	F12F6.18	10125	+
chrIV	11585200	11588298	F12F6.1	10129	+
chrIV	11602360	11603264	rps-11	10133	+
chrIV	11616097	11617961	Y24F12A.4	10137	-
chrIV	11626886	11627924	lys-6	10141	-
chrIV	11638290	11640111	F58B3.7	10145	+
chrIV	11645584	11647667	ZK809.8	10149	-
chrIV	11656706	11659402	ZK809.5	10153	+
chrIV	11668004	11671479	atg-4.2	10157	+
chrIV	11684950	11688095	ZK792.5	10161	-
chrIV	11703158	11703762	T22B3.3	10165	-
chrIV	11719337	11728974	magi-1	10169	+
chrIV	11735299	11742241	K01A6.6	10173	+
chrIV	11742871	11743764	K01A6.5	10177	+
chrIV	11752963	11754364	scl-18	10181	-
chrIV	11768614	11773719	lips-5	10185	-
chrIV	11791098	11791220	H01G02.6	10189	+
chrIV	11798641	11801065	dyf-18	10193	-
chrIV	11823347	11823915	M117.3	10197	+
chrIV	11830775	11833522	M117.4	10201	-
chrIV	11846981	11847745	F38H4.6	10205	-
chrIV	11860531	11862476	F38H4.10	10209	+
chrIV	11885506	11891057	let-653	10213	+
chrIV	11924618	11925328	ZK822.6	10217	-
chrIV	11937379	11940632	ZK822.5	10221	+
chrIV	11950571	11952181	tbx-36	10225	+
chrIV	11959876	11961514	ZK829.7	10229	-
chrIV	11970510	11973460	ZK829.9	10233	+
chrIV	12005574	12005646	ZK617.t1	10237	-
chrIV	12031301	12032132	mrpl-51	10241	+
chrIV	12051461	12055949	spt-5	10245	+
chrIV	12075794	12076927	K08E4.7	10249	+
chrIV	12085400	12087004	F11A10.7	10253	+
chrIV	12092297	12093450	cpsf-4	10257	-
chrIV	12110564	12111555	dlc-2	10261	-
chrIV	12138822	12141036	B0001.8	10265	-
chrIV	12150035	12154220	B0001.7	10269	-
chrIV	12176901	12177050	F20B10.8	10273	+
chrIV	12180541	12180754	F20B10.12	10277	-
chrIV	12199554	12199694	F35G2.20	10281	+
chrIV	12208165	12209027	F35G2.2	10285	-
chrIV	12219661	12222799	F35G2.5	10289	+
chrIV	12234116	12236089	sre-16	10293	-
chrIV	12259774	12261427	sre-14	10297	-
chrIV	12270466	12275961	C42C1.4	10301	-
chrIV	12281649	12282406	C42C1.12	10305	-
chrIV	12291023	12293564	C42C1.8	10309	+
chrIV	12327337	12328696	F19B6.3	10313	+
chrIV	12349921	12356047	ZC518.1	10317	+
chrIV	12372226	12374884	wdr-46	10321	+
chrIV	12381567	12382315	thn-3	10325	+
chrIV	12391566	12392098	dpm-3	10329	+
chrIV	12410479	12412197	acl-13	10333	+
chrIV	12416900	12416996	F08G5.15	10337	+
chrIV	12417890	12417980	F08G5.18	10341	+
chrIV	12432616	12434984	clec-184	10345	+
chrIV	12444426	12445863	C25G4.3	10349	-
chrIV	12456889	12457539	C25G4.7	10353	+
chrIV	12477349	12478977	T04A11.2	10357	-
chrIV	12487555	12489595	sru-26	10361	+
chrIV	12502232	12504032	sru-18	10365	+
chrIV	12515665	12516587	F53B2.10	10369	-
chrIV	12521216	12522599	sru-13	10373	-
chrIV	12528540	12531120	F53B2.5	10377	-
chrIV	12559339	12560665	ZK795.3	10381	+
chrIV	12564661	12567205	hsb-1	10385	-
chrIV	12579030	12581104	K08E7.6	10389	-
chrIV	12622060	12630999	ark-1	10393	-
chrIV	12706690	12712291	C27D8.3	10397	-
chrIV	12721332	12722971	T23F6.2	10401	+
chrIV	12743015	12744715	C36H8.1	10405	-
chrIV	12787435	12787489	unc-31	10409	+
chrIV	12817036	12830085	F07C6.4	10413	+
chrIV	12860112	12865911	gcy-18	10417	+
chrIV	12876959	12879643	ZK896.5	10421	-
chrIV	12892488	12893259	K08D8.1	10425	+
chrIV	12899683	12899989	K08D8.9	10429	+
chrIV	12903950	12906600	K08D8.3	10433	-
chrIV	12918586	12920196	C32H11.3	10437	+
chrIV	12927658	12928101	C32H11.16	10441	-
chrIV	12936713	12937924	dod-21	10445	+
chrIV	12945007	12946553	F55G11.1	10449	-
chrIV	12958005	12959570	F55G11.6	10453	+
chrIV	12967423	12969265	F55G11.2	10457	-
chrIV	12978992	12981916	K10D11.2	10461	+
chrIV	12992132	12994438	K10D11.4	10465	-
chrIV	13042366	13046834	amt-2	10469	+
chrIV	13048471	13049811	scl-10	10473	+
chrIV	13055332	13055744	F49E11.8	10477	-
chrIV	13061749	13063181	scl-4	10481	+
chrIV	13071729	13072454	scl-8	10485	+
chrIV	13086980	13089594	C39E9.10	10489	+
chrIV	13095735	13096977	rfc-3	10493	+
chrIV	13105298	13106902	B0564.11	10497	+
chrIV	13119071	13124363	unc-30	10501	+
chrIV	13155203	13164028	msh-5	10505	+
chrIV	13174146	13179359	lev-1	10509	-
chrIV	13189742	13192259	F58D2.2	10513	+
chrIV	13207365	13209664	C48D1.9	10517	-
chrIV	13241027	13243345	lin-54	10521	+
chrIV	13250652	13252289	ttr-51	10525	-
chrIV	13261531	13272490	unc-26	10529	-
chrIV	13297620	13298922	micu-1	10533	+
chrIV	13315617	13318759	fat-1	10537	+
chrIV	13329282	13331364	pqn-74	10541	-
chrIV	13347662	13348551	W02A2.9	10545	+
chrIV	13368434	13369396	agt-1	10549	-
chrIV	13380362	13381901	Y62E10A.10	10553	-
chrIV	13387392	13389575	lsm-3	10557	+
chrIV	13403746	13408247	Y62E10A.19	10561	-
chrIV	13431217	13434044	K09B11.5	10565	-
chrIV	13440527	13440629	K09B11.13	10569	-
chrIV	13456951	13460229	Y38H8A.8	10573	-
chrIV	13474407	13476193	Y38H8A.2	10577	+
chrIV	13506054	13509191	seld-1	10581	+
chrIV	13522070	13540241	rsd-2	10585	-
chrIV	13577308	13578250	Y45F10B.8	10589	-
chrIV	13590582	13591721	tsp-5	10593	-
chrIV	13599933	13600412	Y45F10B.17	10597	-
chrIV	13602649	13603240	Y45F10B.59	10601	+
chrIV	13611787	13612186	C08F11.18	10605	-
chrIV	13623810	13625518	C08F11.1	10609	+
chrIV	13639241	13644377	ugt-22	10613	+
chrIV	13649737	13650314	C08F11.17	10617	-
chrIV	13656388	13659523	Y45F10C.1	10621	-
chrIV	13673779	13677799	oac-48	10625	+
chrIV	13709245	13709404	F52D4.1	10629	+
chrIV	13742525	13742961	C47A4.7	10633	-
chrIV	13773523	13774654	Y45F10D.2	10637	-
chrIV	13782364	13785623	lact-9	10641	-
chrIV	13788910	13796199	Y45F10D.7	10645	+
chrIV	13827860	13844953	rga-5	10649	+
chrIV	13854329	13857326	B0513.6	10653	+
chrIV	13870239	13870311	B0513.t1	10657	+
chrIV	13888063	13893956	lin-66	10661	+
chrIV	13952564	13963978	C27H2.2	10665	+
chrIV	13984488	13985668	tor-1	10669	-
chrIV	14013998	14015919	srw-63	10673	-
chrIV	14051174	14056643	Y37A1B.5	10677	+
chrIV	14071524	14075069	lst-3	10681	+
chrIV	14098309	14099327	col-133	10685	-
chrIV	14127451	14127830	H12I19.115	10689	-
chrIV	14142055	14143848	srz-30	10693	+
chrIV	14155244	14158023	R05A10.8	10697	-
chrIV	14172458	14173274	R05A10.4	10701	+
chrIV	14189958	14190075	K01G12.4	10705	+
chrIV	14203435	14205330	F02H6.3	10709	+
chrIV	14225892	14228633	F02H6.7	10713	-
chrIV	14238523	14238589	Y64G10A.12	10717	-
chrIV	14319806	14321728	fbxa-126	10721	-
chrIV	14337689	14339252	Y67A10A.2	10725	+
chrIV	14371313	14371904	Y67A10A.15	10729	-
chrIV	14422240	14423267	F55B11.2	10733	-
chrIV	14456879	14464071	LLC1.2	10737	+
chrIV	14514348	14515091	srh-64	10741	+
chrIV	14523840	14525170	srh-63	10745	+
chrIV	14533490	14535040	T27E7.4	10749	-
chrIV	14546905	14549358	T27E7.9	10753	-
chrIV	14573518	14574311	Y57G11B.3	10757	-
chrIV	14576975	14578672	Y57G11B.8	10761	-
chrIV	14633096	14634341	F13G11.2	10765	+
chrIV	14655441	14655887	Y57G11C.56	10769	+
chrIV	14699355	14699911	Y57G11C.1132	10773	+
chrIV	14715767	14720408	lgc-8	10777	+
chrIV	14758386	14760864	Y57G11C.6	10781	-
chrIV	14768122	14769316	Y57G11C.3	10785	+
chrIV	14781804	14783363	Y57G11C.8	10789	+
chrIV	14790785	14792855	gdi-1	10793	-
chrIV	14807156	14809929	Y57G11C.50	10797	+
chrIV	14840277	14843257	Y57G11C.18	10801	-
chrIV	14855254	14861706	Y57G11C.23	10805	-
chrIV	14919591	14920391	ccch-5	10809	+
chrIV	14933351	14933592	Y57G11C.1131	10813	+
chrIV	14954184	14958889	Y41E3.1	10817	-
chrIV	15004292	15005337	Y41E3.21	10821	+
chrIV	15014009	15025485	Y41E3.7	10825	+
chrIV	15042403	15048904	Y41E3.11	10829	+
chrIV	15061896	15065716	Y41E3.18	10833	-
chrIV	15207560	15209490	Y40H7A.9	10837	+
chrIV	15236861	15243643	lgc-52	10841	+
chrIV	15270125	15275775	ccg-1	10845	-
chrIV	15290908	15291104	Y73F8A.1169	10849	+
chrIV	15318433	15318529	Y73F8A.1164	10853	+
chrIV	15323860	15325157	tbx-39	10857	+
chrIV	15378431	15381654	Y73F8A.20	10861	+
chrIV	15400300	15407919	nhr-5	10865	+
chrIV	15445439	15453155	Y73F8A.24	10869	-
chrIV	15485624	15485682	Y73F8A.1168	10873	+
chrIV	15550820	15554688	Y105C5A.1	10877	-
chrIV	15593927	15595003	pqn-78	10881	-
chrIV	15604269	15604352	Y105C5A.1277	10885	+
chrIV	15635729	15635915	Y105C5A.10	10889	+
chrIV	15646120	15646401	Y105C5A.1268	10893	-
chrIV	15681348	15681513	Y105C5A.26	10897	-
chrIV	15715320	15716202	Y105C5A.28	10901	+
chrIV	15782362	15783254	Y105C5A.21	10905	-
chrIV	15845984	15846619	Y105C5A.1270	10909	-
chrIV	15870610	15872189	Y105C5B.1	10913	+
chrIV	15906549	15910059	srv-15	10917	+
chrIV	15931299	15931385	Y105C5B.1415	10921	+
chrIV	15933128	15933200	Y105C5B.t3	10925	-
chrIV	15949692	15950829	Y105C5B.14	10929	-
chrIV	15964608	15965648	Y105C5B.18	10933	+
chrIV	16057250	16061326	Y105C5B.23	10937	+
chrIV	16142511	16147123	Y105C5B.25	10941	-
chrIV	16202362	16206976	H25K10.1	10945	+
chrIV	16230419	16233096	hpa-1	10949	-
chrIV	16257635	16259385	hlh-31	10953	+
chrIV	16281487	16283391	Y7A9C.10	10957	+
chrIV	16291955	16293038	srz-40	10961	-
chrIV	16298780	16298980	Y7A9C.13	10965	+
chrIV	16306279	16306807	srz-39	10969	-
chrIV	16321133	16323163	srz-61	10973	+
chrIV	16328102	16328583	K03D3.2	10977	-
chrIV	16335304	16336471	srz-38	10981	+
chrIV	16339632	16341342	srh-228	10985	+
chrIV	16348376	16348719	C35D6.11	10989	-
chrIV	16382369	16382476	Y7A9D.66	10993	+
chrIV	16393935	16394614	Y65A5A.24	10997	+
chrIV	16398810	16399812	Y65A5A.1	11001	-
chrIV	16417085	16417384	Y10G11A.90	11005	+
chrIV	16462590	16462796	VY10G11R.3	11009	-
chrIV	16493394	16494477	Y51H4A.2	11013	-
chrIV	16534403	16534543	Y51H4A.33	11017	-
chrIV	16552809	16552882	Y51H4A.t7	11021	-
chrIV	16629332	16629603	Y51H4A.936	11025	+
chrIV	16662335	16663983	Y51H4A.16	11029	-
chrIV	16677002	16678728	Y51H4A.19	11033	+
chrIV	16722882	16723859	Y51H4A.23	11037	+
chrIV	16744832	16755769	Y43D4A.2	11041	-
chrIV	16787293	16788477	Y43D4A.6	11045	+
chrIV	16826290	16827984	Y116A8A.6	11049	-
chrIV	16862362	16865452	lsy-13	11053	+
chrIV	16918303	16920177	Y116A8C.463	11057	+
chrIV	16930803	16931144	Y116A8C.49	11061	-
chrIV	16950032	16962832	Y116A8C.13	11065	+
chrIV	16995741	17014911	rom-4	11069	+
chrIV	17038887	17039618	Y116A8C.19	11073	-
chrIV	17053558	17055438	Y116A8C.23	11077	+
chrIV	17068754	17070830	Y116A8C.24	11081	-
chrIV	17088815	17090611	Y116A8C.43	11085	+
chrIV	17112106	17115381	Y116A8C.33	11089	+
chrIV	17161991	17162588	skr-13	11093	-
chrIV	17168628	17169022	C52D10.10	11097	-
chrIV	17190167	17191855	flp-17	11101	-
chrIV	17223742	17224951	Y116A8B.4	11105	+
chrIV	17241871	17243175	ZK550.7	11109	+
chrIV	17260234	17262450	ZK550.6	11113	-
chrIV	17269304	17272147	atgp-1	11117	+
chrIV	17281417	17284164	nra-1	11121	-
chrIV	17302204	17304333	T28F3.7	11125	-
chrIV	17316672	17318209	C49C3.2	11129	+
chrIV	17331489	17332568	C49C3.6	11133	+
chrIV	17336762	17338947	C49C3.10	11137	-
chrIV	17347130	17351039	clec-198	11141	+
chrIV	17364964	17366454	tag-141	11145	-
chrIV	17379024	17380133	C30H6.9	11149	-
chrIV	17386754	17387462	T02D1.8	11153	-
chrIV	17402425	17405593	pmp-4	11157	-
chrIV	17408381	17413476	T02D1.6	11161	-
chrIV	17440624	17442103	F08A7.1	11165	+
chrIV	17457792	17461242	F11E6.7	11169	-
chrIV	17469299	17470302	F11E6.4	11173	-
chrIV	17476619	17479349	F11E6.1	11177	+
chrV	5689	6511	B0348.5	11181	+
chrV	48921	49619	B0348.1	11185	+
chrV	64563	83770	daam-1	11189	-
chrV	118042	122966	cgp-1	11193	-
chrV	138891	140225	W03F9.9	11197	+
chrV	156824	166895	ttb-1	11201	+
chrV	173660	173736	Y108G3AL.9	11205	-
chrV	217154	219474	srh-78	11209	+
chrV	238963	240363	R02C2.6	11213	-
chrV	252364	254667	str-121	11217	-
chrV	276737	281717	npr-5	11221	-
chrV	320357	323645	nhr-15	11225	+
chrV	343460	347624	wago-10	11229	+
chrV	374408	379673	mltn-8	11233	-
chrV	388698	391599	ZK6.6	11237	+
chrV	401688	403129	srh-62	11241	-
chrV	415713	417707	ZK6.11	11245	-
chrV	430612	433575	B0554.4	11249	+
chrV	438401	438675	B0554.1	11253	+
chrV	449741	450442	M02H5.8	11257	+
chrV	465659	467507	nhr-201	11261	+
chrV	478162	480714	nhr-55	11265	+
chrV	489647	491431	nhr-106	11269	+
chrV	499770	501331	str-256	11273	-
chrV	508112	509804	srw-104	11277	-
chrV	517185	519546	nhr-210	11281	-
chrV	527902	528870	srw-108	11285	+
chrV	534451	536168	nhr-132	11289	+
chrV	545844	548081	C14C6.6	11293	-
chrV	560195	562957	srx-7	11297	+
chrV	572031	574740	C14C6.13	11301	-
chrV	582894	582997	K06H6.8	11305	+
chrV	590482	592464	ZK488.6	11309	+
chrV	604725	606184	srw-110	11313	-
chrV	610470	612510	nhr-90	11317	+
chrV	622188	623008	F48G7.5	11321	-
chrV	628059	628624	F48G7.9	11325	-
chrV	638628	639929	srj-37	11329	+
chrV	647188	649742	ugt-42	11333	+
chrV	656499	657779	srh-246	11337	-
chrV	664797	665924	srh-266	11341	+
chrV	677034	678869	srx-21	11345	+
chrV	687684	690007	H25P19.1	11349	+
chrV	700079	701670	srx-5	11353	+
chrV	710642	712922	cyp-33C11	11357	-
chrV	728312	734280	srh-2	11361	+
chrV	743648	745476	str-134	11365	+
chrV	753334	755049	srp-1	11369	+
chrV	765032	772586	str-238	11373	+
chrV	778639	780224	srbc-59	11377	+
chrV	809465	811648	R13D11.4	11381	+
chrV	821843	823023	srx-31	11385	-
chrV	846715	848859	srbc-13	11389	+
chrV	856849	858454	K09C6.2	11393	+
chrV	876292	877167	T02B11.9	11397	+
chrV	894911	899152	nas-32	11401	-
chrV	919717	925946	H24K24.2	11405	+
chrV	1630308	1631248	Y46H3D.8	11409	-
chrV	1640307	1642287	str-221	11413	+
chrV	1651344	1654444	K04F1.13	11417	+
chrV	1662569	1664503	K04F1.10	11421	+
chrV	1670581	1672843	K04F1.6	11425	+
chrV	1682578	1685089	srh-3	11429	+
chrV	1691028	1691735	Y46H3C.5	11433	-
chrV	1708740	1710663	srw-99	11437	+
chrV	2887188	2888779	srw-4	11441	-
chrV	2900445	2903308	C31B8.7	11445	-
chrV	2916520	2917702	C31B8.2	11449	+
chrV	2930050	2931168	C31B8.16	11453	+
chrV	2937308	2938595	srw-141	11457	-
chrV	2946810	2948414	srw-128	11461	+
chrV	2957013	2958300	srw-142	11465	-
chrV	2965419	2966700	srw-116	11469	-
chrV	2976584	2977844	srw-124	11473	+
chrV	2986189	2987676	srh-85	11477	-
chrV	2994896	2996203	srw-120	11481	-
chrV	3004138	3006062	srw-112	11485	-
chrV	3014020	3016032	K12D9.1	11489	+
chrV	3028291	3029581	F59D6.2	11493	+
chrV	3044967	3045025	F59D6.10	11497	+
chrV	3057696	3059094	str-244	11501	-
chrV	3068132	3069199	str-40	11505	-
chrV	3079446	3080890	srt-5	11509	-
chrV	3089071	3091349	acs-21	11513	+
chrV	3100009	3102147	Y73C8C.4	11517	-
chrV	3107789	3109662	sdz-34	11521	-
chrV	3120279	3121841	srt-56	11525	-
chrV	3129122	3133404	tat-6	11529	+
chrV	3139928	3141288	srab-9	11533	-
chrV	3150485	3151960	srab-6	11537	-
chrV	3164715	3165513	C36C5.14	11541	-
chrV	3176458	3177976	srab-8	11545	+
chrV	3193391	3195000	Y73C8B.2	11549	-
chrV	3210188	3223219	apx-1	11553	+
chrV	3235478	3237990	K08D9.1	11557	+
chrV	3247812	3249138	srj-8	11561	+
chrV	3257582	3258238	T28A11.22	11565	+
chrV	3263479	3266279	T28A11.17	11569	-
chrV	3271392	3273077	T28A11.20	11573	-
chrV	3280373	3281164	T28A11.2	11577	+
chrV	3288073	3289382	F35F10.6	11581	-
chrV	3308465	3309686	srbc-3	11585	+
chrV	3318170	3319059	F35F10.13	11589	-
chrV	3333631	3339012	C17B7.5	11593	+
chrV	3345306	3346481	fbxa-65	11597	-
chrV	3354665	3355510	C04E12.6	11601	-
chrV	3370938	3372770	srx-121	11605	-
chrV	3389326	3390949	arrd-21	11609	-
chrV	3397061	3397786	T20D4.12	11613	+
chrV	3402628	3405158	T20D4.9	11617	+
chrV	3413340	3415813	T20D4.5	11621	+
chrV	3426372	3427730	srab-22	11625	+
chrV	3441497	3444874	cfz-2	11629	-
chrV	3469441	3470879	srbc-29	11633	-
chrV	3481415	3482599	lys-7	11637	-
chrV	3491359	3492595	srbc-35	11641	-
chrV	3510174	3512035	str-228	11645	+
chrV	3525270	3526479	T24A6.7	11649	+
chrV	3541582	3543441	nhr-222	11653	-
chrV	3549849	3551311	sri-21	11657	+
chrV	3556282	3556846	grl-30	11661	+
chrV	3559113	3559748	T24A6.1	11665	+
chrV	3570168	3571388	F40C5.2	11669	+
chrV	3588489	3588561	T22F3.t2	11673	+
chrV	3602038	3605412	T22F3.8	11677	-
chrV	3622370	3623685	srx-94	11681	-
chrV	3634674	3637160	srx-41	11685	-
chrV	3664857	3666974	str-113	11689	-
chrV	3684648	3685754	W08A12.2	11693	-
chrV	3725058	3726762	str-30	11697	+
chrV	3734635	3734687	Y39H10A.9	11701	+
chrV	3756996	3759462	chk-1	11705	-
chrV	3772043	3774688	R08E5.3	11709	+
chrV	3794718	3798365	fpn-1.3	11713	+
chrV	3806246	3807738	srw-7	11717	+
chrV	3813722	3820200	H10D18.5	11721	-
chrV	3844629	3847240	nhr-185	11725	-
chrV	3858445	3860381	nhr-189	11729	-
chrV	3875229	3877343	nhr-159	11733	-
chrV	3890949	3892011	C17E7.12	11737	-
chrV	3900481	3902543	str-229	11741	-
chrV	3909082	3910930	srx-61	11745	+
chrV	3921919	3922949	srx-65	11749	+
chrV	3933944	3934935	srx-70	11753	-
chrV	3954023	3955445	str-247	11757	+
chrV	3961744	3963800	cyp-34A7	11761	-
chrV	3966806	3966912	B0213.18	11765	+
chrV	3974645	3976249	str-82	11769	+
chrV	3981964	3982730	nlp-30	11773	+
chrV	3992639	3994165	K09D9.9	11777	-
chrV	4008211	4009803	srh-7	11781	+
chrV	4017064	4019011	srw-89	11785	+
chrV	4031611	4033372	cyp-35A4	11789	+
chrV	4041269	4041529	C49G7.6	11793	+
chrV	4047825	4049339	srh-169	11797	+
chrV	4069439	4071527	srh-210	11801	-
chrV	4095039	4100526	nhr-181	11805	+
chrV	4108652	4109955	T05B4.14	11809	-
chrV	4115212	4115269	T05B4.19	11813	+
chrV	4121470	4122502	phat-5	11817	-
chrV	4127268	4127417	T05B4.16	11821	+
chrV	4139417	4143106	lgc-29	11825	+
chrV	4160371	4160875	Y45G5AM.5	11829	+
chrV	4166745	4169821	Y45G5AM.7	11833	-
chrV	4187170	4189992	nhr-114	11837	+
chrV	4219628	4222182	nlp-9	11841	+
chrV	4247954	4250133	srt-13	11845	-
chrV	4266360	4268299	srt-36	11849	-
chrV	4285022	4287189	srt-19	11853	+
chrV	4311471	4311783	ZC132.2	11857	+
chrV	4327115	4328812	D2063.1	11861	+
chrV	4340922	4346036	figl-1	11865	-
chrV	4365430	4366448	F32D1.11	11869	-
chrV	4374959	4376165	F32D1.7	11873	-
chrV	4386594	4386648	F13A2.12	11877	-
chrV	4794584	4797001	R02F11.2	11881	+
chrV	4823917	4826746	hsp-6	11885	-
chrV	4840604	4841255	cwp-1	11889	-
chrV	4847725	4849818	C37H5.2	11893	+
chrV	4872288	4874186	srd-33	11897	+
chrV	4882163	4884682	nhr-220	11901	-
chrV	4890414	4891408	T19H12.2	11905	+
chrV	4913046	4915065	H23N18.6	11909	-
chrV	4921087	4922602	srh-23	11913	+
chrV	4928263	4929928	str-205	11917	-
chrV	4943101	4944305	str-211	11921	-
chrV	4954235	4955975	srd-22	11925	+
chrV	4973299	4974763	srsx-10	11929	-
chrV	4981794	4983177	srsx-13	11933	-
chrV	4997007	5000553	ugt-7	11937	-
chrV	5019208	5022354	srr-4	11941	+
chrV	5034512	5035154	K11D12.6	11945	-
chrV	5042364	5046188	K11D12.9	11949	-
chrV	5067561	5069650	Y58A7A.1	11953	-
chrV	5084778	5084865	Y58A7A.7	11957	+
chrV	5093699	5096262	C04F5.2	11961	-
chrV	5105748	5107901	srab-3	11965	-
chrV	5119954	5126901	sid-1	11969	+
chrV	5142284	5143783	srh-129	11973	-
chrV	5154041	5155501	srx-38	11977	-
chrV	5163379	5164743	abu-7	11981	-
chrV	5175009	5177240	ugt-51	11985	-
chrV	5192976	5194592	abu-8	11989	-
chrV	5218233	5218367	Y49G5B.2	11993	+
chrV	5236462	5236612	C52A10.4	11997	+
chrV	5243712	5248024	B0238.13	12001	-
chrV	5258019	5259532	srt-70	12005	-
chrV	5269466	5270728	B0238.11	12009	+
chrV	5311918	5312300	C10G8.4	12013	+
chrV	5323187	5324600	ceh-33	12017	-
chrV	5331250	5333039	srg-26	12021	+
chrV	5342122	5345380	srg-25	12025	-
chrV	5365146	5366646	T09D3.8	12029	+
chrV	5389462	5393132	C35A11.4	12033	-
chrV	5413312	5414980	F08F3.10	12037	+
chrV	5431299	5432541	F08F3.8	12041	-
chrV	5446121	5448637	F08F3.1	12045	+
chrV	5463774	5465419	srg-68	12049	-
chrV	5480733	5482399	srg-66	12053	-
chrV	5493730	5502994	T05C3.2	12057	+
chrV	5514329	5520447	mms-19	12061	+
chrV	5534114	5536229	C24G6.8	12065	-
chrV	5548852	5549871	C18C4.4	12069	-
chrV	5562439	5562589	C18C4.12	12073	-
chrV	5576716	5581697	klc-2	12077	-
chrV	5593684	5594486	CD4.3	12081	+
chrV	5606582	5609302	CD4.1	12085	+
chrV	5617637	5618325	M03E7.2	12089	+
chrV	5644470	5646215	srx-117	12093	+
chrV	5660911	5663480	C14C11.2	12097	+
chrV	5682703	5684573	F25B4.6	12101	-
chrV	5695783	5695932	F25B4.15	12105	+
chrV	5712882	5714756	F25B4.1	12109	+
chrV	5723598	5723748	K09H11.14	12113	+
chrV	5733489	5733636	K09H11.13	12117	+
chrV	5752446	5753516	K09H11.7	12121	-
chrV	5762316	5763829	C53A3.2	12125	-
chrV	5780136	5780237	F44E7.14	12129	+
chrV	5785940	5789411	nhr-142	12133	-
chrV	5795917	5796129	ZC250.11	12137	+
chrV	5826815	5832844	let-418	12141	+
chrV	5839814	5845704	F26F12.3	12145	-
chrV	5849927	5850075	F26F12.16	12149	+
chrV	5866116	5867935	F26F12.4	12153	-
chrV	5882647	5883820	C04E6.8	12157	-
chrV	5902115	5904829	C04E6.5	12161	+
chrV	5914077	5917831	C04E6.11	12165	-
chrV	5927629	5930400	srsx-17	12169	+
chrV	5951417	5953824	M03F8.1	12173	+
chrV	5975347	5975442	C10F3.9	12177	+
chrV	5986949	5990235	fut-8	12181	-
chrV	6017950	6018867	aps-1	12185	+
chrV	6044042	6045654	cpi-2	12189	+
chrV	6051358	6053221	R01B10.6	12193	-
chrV	6065489	6067072	srh-10	12197	-
chrV	6098975	6100536	crt-1	12201	-
chrV	6116503	6117865	fbxa-178	12205	+
chrV	6190488	6202609	ttn-1	12209	-
chrV	6206797	6208659	W06H8.2	12213	+
chrV	6235895	6236837	K08B12.4	12217	+
chrV	6249154	6250727	dmd-7	12221	+
chrV	6267771	6267993	F31F7.5	12225	+
chrV	6280314	6281147	K12B6.4	12229	-
chrV	6291433	6292538	K12B6.9	12233	-
chrV	6308793	6312065	K12B6.8	12237	-
chrV	6331889	6333991	T28C12.1	12241	+
chrV	6341192	6341306	T28C12.12	12245	+
chrV	6357945	6358087	F13H6.12	12249	+
chrV	6374341	6374491	F13H6.17	12253	+
chrV	6392518	6399904	gfi-1	12257	-
chrV	6417475	6424140	T05H4.10	12261	-
chrV	6424232	6425937	T05H4.11	12265	-
chrV	6434110	6436383	etf-1	12269	+
chrV	6442319	6447539	T05H4.3	12273	+
chrV	6458693	6458822	ZK40.4	12277	+
chrV	6480957	6487331	unc-83	12281	+
chrV	6499206	6502410	W01A11.1	12285	+
chrV	6508813	6509867	ubh-2	12289	-
chrV	6515266	6516511	mdh-1	12293	-
chrV	6532052	6533058	hpo-26	12297	-
chrV	6551836	6551918	K04A8.t2	12301	-
chrV	6558748	6561508	spp-19	12305	-
chrV	6573965	6575780	fut-2	12309	-
chrV	6585581	6587354	ZK1055.4	12313	+
chrV	6601088	6602587	ZK1055.6	12317	-
chrV	6618137	6618217	F44C4.11	12321	+
chrV	6649599	6652033	T10H9.1	12325	+
chrV	6667382	6668824	str-180	12329	-
chrV	6679085	6681558	egl-46	12333	-
chrV	6685790	6688530	K11G9.5	12337	-
chrV	6695198	6697635	W02F12.2	12341	-
chrV	6707036	6709086	dlst-1	12345	-
chrV	6716837	6718280	srg-30	12349	-
chrV	6731930	6733059	grl-8	12353	-
chrV	6758117	6760402	dbl-1	12357	+
chrV	6768411	6768771	T25F10.1	12361	+
chrV	6775979	6777294	srh-29	12365	-
chrV	6785439	6787841	spe-39	12369	+
chrV	6798133	6799647	dmsr-9	12373	-
chrV	6808676	6808759	T27B2.2	12377	+
chrV	6821184	6823745	T15B7.8	12381	+
chrV	6829686	6830725	col-141	12385	+
chrV	6836707	6838613	T15B7.15	12389	-
chrV	6846985	6847135	T15B7.19	12393	+
chrV	6870285	6873954	frpr-18	12397	+
chrV	6900430	6900646	K11C4.13	12401	+
chrV	6948509	6948813	Y57E12B.1	12405	+
chrV	6971848	6973131	srx-59	12409	+
chrV	6980576	6982151	nhr-161	12413	-
chrV	6990129	6991845	nhr-162	12417	-
chrV	7006262	7006823	C33G8.4	12421	+
chrV	7017340	7018833	srsx-32	12425	+
chrV	7041151	7041209	F20A1.14	12429	+
chrV	7051683	7052165	F20A1.1	12433	+
chrV	7058076	7058489	Y57E12AL.2	12437	+
chrV	7063153	7063696	Y57E12AM.1	12441	+
chrV	7074874	7075820	F27B10.1	12445	+
chrV	7089550	7091522	nhr-286	12449	-
chrV	7103678	7114589	odr-2	12453	+
chrV	7123638	7128871	T01C4.1	12457	+
chrV	7132528	7134126	sre-10	12461	+
chrV	7148668	7150631	F10D2.12	12465	-
chrV	7157122	7159169	ugt-39	12469	+
chrV	7166989	7169186	ugt-36	12473	+
chrV	7188404	7193222	F09G2.8	12477	-
chrV	7205602	7214885	C13F10.4	12481	-
chrV	7222030	7223261	C13F10.7	12485	-
chrV	7231162	7232731	C05C8.2	12489	+
chrV	7239752	7241278	C05C8.1	12493	+
chrV	7262546	7264028	C13A2.9	12497	-
chrV	7273812	7274888	C13A2.10	12501	-
chrV	7282335	7284738	C13A2.3	12505	+
chrV	7298752	7301454	F07G11.3	12509	+
chrV	7307370	7309538	F07G11.1	12513	+
chrV	7324019	7325367	srx-92	12517	-
chrV	7332543	7333410	F10G2.1	12521	+
chrV	7342169	7343818	nhr-148	12525	+
chrV	7350862	7352218	srh-231	12529	-
chrV	7359978	7361755	cyp-35A1	12533	-
chrV	7369741	7372113	srj-14	12537	+
chrV	7379735	7381066	C03G6.17	12541	-
chrV	7390507	7392068	fbxa-105	12545	-
chrV	7399884	7400180	cnc-9	12549	-
chrV	7407527	7408795	srt-6	12553	-
chrV	7414921	7415325	F18E3.12	12557	+
chrV	7421835	7422918	srh-126	12561	-
chrV	7429664	7430993	srw-71	12565	-
chrV	7438302	7439510	F25E5.16	12569	+
chrV	7449333	7451160	F25E5.4	12573	+
chrV	7458232	7459131	srh-93	12577	-
chrV	7465869	7471190	F25E5.1	12581	+
chrV	7477221	7478485	str-190	12585	-
chrV	7486111	7487599	srbc-7	12589	-
chrV	7497720	7499036	srh-79	12593	+
chrV	7504633	7505926	srh-267	12597	-
chrV	7511632	7513665	nhr-171	12601	+
chrV	7523672	7525402	C54F6.6	12605	+
chrV	7535562	7536397	C54F6.2	12609	+
chrV	7545951	7547993	ftn-1	12613	-
chrV	7555790	7557368	sri-22	12617	+
chrV	7566135	7567040	clec-212	12621	-
chrV	7577509	7580501	ets-6	12625	-
chrV	7594855	7596390	C50E3.7	12629	-
chrV	7602232	7603475	C50E3.11	12633	-
chrV	7611247	7611886	clec-214	12637	+
chrV	7622315	7624195	C50E3.13	12641	-
chrV	7633379	7634738	srd-31	12645	-
chrV	7638085	7638603	clec-45	12649	+
chrV	7647816	7649798	F07C4.12	12653	-
chrV	7672069	7673027	C12D5.4	12657	+
chrV	7684320	7686316	nhr-94	12661	-
chrV	7692071	7693469	C12D5.10	12665	-
chrV	7707122	7708606	ZK105.11	12669	-
chrV	7721161	7724046	ZK105.6	12673	-
chrV	7733542	7733755	T05B11.9	12677	+
chrV	7741607	7741671	T05B11.11	12681	+
chrV	7756729	7757835	T05B11.5	12685	+
chrV	7775718	7776067	rpl-39	12689	-
chrV	7786908	7787692	C26F1.1	12693	+
chrV	7805044	7814627	xpo-1	12697	+
chrV	7820556	7821457	lbp-4	12701	+
chrV	7838565	7839566	C37C3.12	12705	-
chrV	7852272	7853883	C37C3.9	12709	-
chrV	7863438	7864712	C37C3.11	12713	-
chrV	7878894	7881869	F40A3.2	12717	+
chrV	7914399	7915708	srx-11	12721	-
chrV	7930454	7933002	ncx-10	12725	-
chrV	7943847	7946837	Y97E10B.1	12729	+
chrV	7954770	7955323	F26D11.12	12733	-
chrV	7961297	7965809	inx-4	12737	-
chrV	7972903	7977754	let-413	12741	-
chrV	7984072	7986218	Y97E10AL.2	12745	+
chrV	8005305	8006078	Y97E10AR.8	12749	+
chrV	8011192	8012325	rpb-9	12753	-
chrV	8023236	8024903	F43H9.3	12757	-
chrV	8035090	8039486	ZC513.5	12761	+
chrV	8047023	8049632	ZC513.3	12765	+
chrV	8054409	8056004	ZC513.2	12769	+
chrV	8063226	8065125	fbxa-223	12773	-
chrV	8076096	8079829	catp-3	12777	+
chrV	8085863	8087263	str-128	12781	-
chrV	8096847	8098319	str-145	12785	-
chrV	8107846	8108131	F58G4.8	12789	+
chrV	8123663	8126684	D1014.5	12793	+
chrV	8141163	8141224	D1014.11	12797	+
chrV	8161968	8165167	F20D6.5	12801	+
chrV	8184297	8185528	srp-8	12805	+
chrV	8192039	8195782	F20D6.10	12809	-
chrV	8207607	8210713	K07C11.7	12813	-
chrV	8222260	8222429	K07C11.11	12817	+
chrV	8230177	8230265	C16D9.14	12821	+
chrV	8243611	8245234	C16D9.5	12825	-
chrV	8259295	8261284	C16D9.1	12829	+
chrV	8265806	8267353	F21F8.6	12833	-
chrV	8274598	8275737	F21F8.2	12837	+
chrV	8282354	8284865	F21F8.11	12841	-
chrV	8297674	8299226	W02D7.5	12845	-
chrV	8305099	8306440	W02D7.8	12849	-
chrV	8323405	8323865	W02D7.1	12853	+
chrV	8353772	8354988	srsx-23	12857	+
chrV	8370993	8374007	gpa-2	12861	+
chrV	8379485	8383568	F52E1.5	12865	+
chrV	8387335	8392304	gcy-7	12869	+
chrV	8410607	8411749	F52E1.2	12873	+
chrV	8446586	8447882	T23B12.5	12877	-
chrV	8462305	8465549	T23B12.4	12881	+
chrV	8496069	8496157	ZK994.9	12885	+
chrV	8500557	8500624	ZK994.7	12889	+
chrV	8513540	8518636	F45F2.10	12893	-
chrV	8533357	8533741	his-7	12897	+
chrV	8537308	8539592	otpl-4	12901	+
chrV	8546265	8548857	asns-1	12905	+
chrV	8564280	8565153	F25G6.8	12909	-
chrV	8583531	8584510	C10B5.3	12913	-
chrV	8599561	8601390	F41E6.8	12917	-
chrV	8607777	8613284	smk-1	12921	+
chrV	8622591	8623470	F41E6.1	12925	+
chrV	8631869	8634813	oac-29	12929	-
chrV	8641468	8643203	F28A12.4	12933	-
chrV	8682942	8686140	cln-3.3	12937	+
chrV	8705414	8709858	ZC178.2	12941	-
chrV	8729435	8732767	ZC196.5	12945	+
chrV	8744107	8745103	ZC196.1	12949	+
chrV	8758797	8760494	B0507.10	12953	-
chrV	8771876	8773759	srx-115	12957	+
chrV	8783399	8784143	C01B7.3	12961	-
chrV	8800128	8800974	C01B7.5	12965	-
chrV	8822391	8822455	C01B7.13	12969	+
chrV	8835588	8836688	F07B7.7	12973	+
chrV	8849765	8850149	his-51	12977	-
chrV	8853647	8854031	his-53	12981	+
chrV	8865328	8868813	F07B7.14	12985	-
chrV	8877682	8878782	ZC411.1	12989	+
chrV	8890015	8890426	his-27	12993	+
chrV	8897502	8897970	his-17	12997	-
chrV	8907606	8909420	frpr-11	13001	+
chrV	8920175	8920325	K06C4.18	13005	+
chrV	8928188	8928386	H14N18.5	13009	+
chrV	8936369	8939963	unc-23	13013	+
chrV	8946353	8946476	T19A5.7	13017	+
chrV	8964688	8968384	nhr-219	13021	-
chrV	8979498	8980906	str-84	13025	-
chrV	8990334	8991542	F59E11.7	13029	+
chrV	9001506	9003072	F59E11.2	13033	+
chrV	9011221	9011543	R03H4.8	13037	+
chrV	9019313	9022156	oac-41	13041	-
chrV	9030525	9032576	C25E10.5	13045	+
chrV	9050103	9051169	C25E10.7	13049	-
chrV	9059727	9060459	C25E10.13	13053	+
chrV	9067953	9068429	fip-2	13057	+
chrV	9081505	9081591	T27E4.13	13061	+
chrV	9090054	9090582	hsp-16.11	13065	+
chrV	9099758	9101111	frpr-6	13069	-
chrV	9123465	9123818	F21C10.11	13073	+
chrV	9128908	9130649	F21C10.3	13077	+
chrV	9138927	9141375	B0222.3	13081	-
chrV	9158360	9159515	B0222.10	13085	+
chrV	9168184	9168309	C24B5.7	13089	+
chrV	9178020	9181696	ptr-1	13093	-
chrV	9197727	9198964	str-177	13097	-
chrV	9213730	9217219	tag-232	13101	-
chrV	9226070	9227469	F07C3.2	13105	+
chrV	9243376	9243526	F07C3.11	13109	+
chrV	9250251	9254200	ptd-2	13113	+
chrV	9277144	9278145	ZK682.1	13117	+
chrV	9285795	9285928	ZK682.12	13121	+
chrV	9303301	9304598	nhr-39	13125	+
chrV	9323186	9327189	tag-153	13129	+
chrV	9349962	9351308	srx-47	13133	+
chrV	9369472	9371062	E02C12.6	13137	-
chrV	9380043	9382312	E02C12.12	13141	-
chrV	9400300	9401865	F36D4.2	13145	+
chrV	9414095	9414489	F36D4.7	13149	-
chrV	9426827	9427499	F36D4.6	13153	-
chrV	9451050	9451185	H24G06.3	13157	+
chrV	9480535	9481113	K06A4.6	13161	-
chrV	9497026	9499354	gsnl-1	13165	+
chrV	9512481	9513442	F11A3.3	13169	+
chrV	9523144	9524177	C50F4.9	13173	-
chrV	9534901	9536380	tag-329	13177	+
chrV	9541757	9544202	mdf-1	13181	-
chrV	9547041	9547585	his-37	13185	+
chrV	9577103	9579922	F25B3.2	13189	+
chrV	9597326	9597542	K09G1.3	13193	-
chrV	9622154	9622910	T06E4.8	13197	-
chrV	9628000	9629086	T06E4.12	13201	-
chrV	9632246	9633313	col-147	13205	-
chrV	9645815	9650285	hcp-2	13209	+
chrV	9678250	9679277	ZK287.3	13213	+
chrV	9692294	9692368	ZK287.11	13217	+
chrV	9707524	9709789	tag-120	13221	-
chrV	9718436	9719699	F40F9.11	13225	+
chrV	9739690	9740845	F58E6.12	13229	+
chrV	9752051	9752837	F58E6.6	13233	-
chrV	9756929	9757962	F58E6.11	13237	-
chrV	9769338	9769520	F46B6.18	13241	+
chrV	9777860	9779493	F46B6.4	13245	-
chrV	9796837	9798192	F46B6.9	13249	+
chrV	9807610	9809408	sru-33	13253	+
chrV	9819254	9820186	sru-32	13257	+
chrV	9829043	9830420	R07B5.1	13261	+
chrV	9841667	9843155	sru-36	13265	+
chrV	9855328	9855483	T11A5.8	13269	+
chrV	9871196	9871313	T11A5.9	13273	+
chrV	9899562	9907620	egl-47	13277	+
chrV	9916950	9917921	C50H2.4	13281	+
chrV	9926519	9927836	C50H2.13	13285	+
chrV	9935523	9937511	srj-33	13289	-
chrV	9944368	9945871	sre-28	13293	+
chrV	9959972	9960313	T07C12.10	13297	-
chrV	9978766	9980745	ruvb-1	13301	-
chrV	9986396	9987766	C27H6.8	13305	-
chrV	9993707	9995859	K08H10.6	13309	-
chrV	10035683	10036389	T06E8.2	13313	-
chrV	10067062	10068817	F57A8.4	13317	+
chrV	10077879	10078306	R04B5.1	13321	-
chrV	10087463	10088975	R04B5.5	13325	+
chrV	10096279	10098569	ugt-47	13329	-
chrV	10105686	10106666	C08B6.2	13333	+
chrV	10121108	10122745	srxa-19	13337	-
chrV	10130378	10134125	hpo-22	13341	-
chrV	10150704	10152134	srsx-27	13345	+
chrV	10160411	10161090	C51E3.10	13349	-
chrV	10183257	10184420	ZK856.4	13353	+
chrV	10201829	10202573	ZK856.7	13357	+
chrV	10205651	10206575	ZK856.10	13361	-
chrV	10217052	10218996	ZK856.14	13365	+
chrV	10222280	10223495	C12D8.20	13369	+
chrV	10228690	10229215	C12D8.15	13373	-
chrV	10231241	10231510	fipr-6	13377	+
chrV	10240547	10241163	C12D8.21	13381	-
chrV	10256334	10258754	nhr-232	13385	+
chrV	10280284	10281445	lys-2	13389	-
chrV	10291670	10292843	col-149	13393	-
chrV	10308265	10314343	gcy-6	13397	-
chrV	10334986	10338334	arx-2	13401	-
chrV	10346638	10350129	K07C5.9	13405	-
chrV	10368532	10369845	sri-20	13409	+
chrV	10378962	10379268	AC3.12	13413	-
chrV	10384133	10385688	spe-10	13417	+
chrV	10395653	10397794	ugt-1	13421	+
chrV	10409739	10410068	F15H10.12	13425	-
chrV	10417697	10419030	F15H10.5	13429	-
chrV	10428703	10433581	Y32F6A.4	13433	-
chrV	10447857	10449014	Y32F6A.6	13437	+
chrV	10463368	10463523	F22E12.13	13441	+
chrV	10490316	10490611	C35A5.14	13445	+
chrV	10499359	10501374	C35A5.3	13449	-
chrV	10509032	10510457	C35A5.6	13453	+
chrV	10528729	10530609	F25D1.3	13457	+
chrV	10539389	10539901	F25D1.8	13461	+
chrV	10549993	10554188	F32G8.2	13465	+
chrV	10560897	10562166	col-152	13469	+
chrV	10572896	10575422	T21C9.3	13473	+
chrV	10581863	10587095	T21C9.6	13477	+
chrV	10592904	10593050	T21C9.15	13481	+
chrV	10602436	10605558	H27A22.1	13485	+
chrV	10637569	10637652	C32C4.14	13489	+
chrV	10651857	10654244	ugt-35	13493	-
chrV	10667564	10670839	twk-12	13497	+
chrV	10681581	10681727	F29F11.15	13501	+
chrV	10723802	10723923	T28B11.15	13505	+
chrV	10739255	10741437	ZC302.3	13509	-
chrV	10747923	10748918	F28H7.2	13513	+
chrV	10758939	10760648	F28H7.8	13517	+
chrV	10770300	10771332	pas-2	13521	+
chrV	10778454	10779999	D1054.6	13525	-
chrV	10793774	10794904	D1054.11	13529	+
chrV	10804705	10806020	D1054.14	13533	-
chrV	10818544	10818692	C29A12.15	13537	+
chrV	10839668	10839817	C29A12.18	13541	+
chrV	10883758	10886083	F32D8.2	13545	+
chrV	10891318	10893541	F32D8.4	13549	-
chrV	10896636	10897126	emo-1	13553	-
chrV	10904165	10904310	F32D8.16	13557	+
chrV	10922966	10923317	F58B4.7	13561	-
chrV	10932627	10934226	F58B4.5	13565	+
chrV	10941430	10942870	F17C11.1	13569	+
chrV	10953427	10954415	clec-221	13573	-
chrV	10958908	10960900	vps-36	13577	-
chrV	10967470	10967597	F17C11.14	13581	+
chrV	10998277	10999623	F53B7.7	13585	+
chrV	11011424	11012444	C13G3.1	13589	-
chrV	11036158	11036354	C13G3.4	13593	+
chrV	11041805	11042283	C45B11.5	13597	+
chrV	11050343	11053095	C45B11.7	13601	+
chrV	11059602	11060257	T04C12.11	13605	-
chrV	11067977	11069318	T04C12.8	13609	-
chrV	11076718	11078150	act-2	13613	-
chrV	11095480	11096080	Y42A5A.3	13617	-
chrV	11113895	11118802	math-33	13621	+
chrV	11127476	11130067	jmjd-5	13625	+
chrV	11143040	11144417	C06H2.7	13629	-
chrV	11152556	11155635	srg-38	13633	-
chrV	11165834	11167622	T19C4.10	13637	-
chrV	11172202	11174331	T19C4.5	13641	+
chrV	11189956	11190155	K10D6.16	13645	+
chrV	11198215	11198347	K10D6.7	13649	+
chrV	11213493	11213619	K10D6.24	13653	+
chrV	11222753	11225993	T19B10.3	13657	-
chrV	11241884	11244712	T19B10.8	13661	+
chrV	11251396	11252511	srsx-33	13665	-
chrV	11259165	11260758	F07B10.7	13669	-
chrV	11273129	11278141	clec-223	13673	+
chrV	11294674	11296544	T03F7.6	13677	+
chrV	11302453	11302593	T03F7.12	13681	+
chrV	11311362	11313435	T03F7.7	13685	+
chrV	11329381	11330763	F47G9.6	13689	+
chrV	11338370	11338595	T02E9.27	13693	+
chrV	11375723	11378039	cnb-1	13697	+
chrV	11390254	11390476	K03B8.11	13701	-
chrV	11395792	11397863	nas-18	13705	+
chrV	11409067	11411001	K03B8.8	13709	-
chrV	11412851	11415141	deg-3	13713	-
chrV	11427790	11427966	T26H10.6	13717	+
chrV	11436437	11436574	F57B7.12	13721	+
chrV	11441895	11443585	F57B7.2	13725	-
chrV	11459561	11461824	T11F9.1	13729	+
chrV	11474680	11477933	nas-22	13733	+
chrV	11479687	11479963	T11F9.22	13737	+
chrV	11485839	11488272	srh-1	13741	+
chrV	11492737	11493395	T11F9.21	13745	+
chrV	11512288	11513403	C55A6.3	13749	-
chrV	11518081	11518684	C55A6.8	13753	-
chrV	11521663	11523406	C55A6.9	13757	+
chrV	11549282	11551542	F38B7.3	13761	+
chrV	11562924	11564490	srx-86	13765	+
chrV	11573421	11575851	nhr-68	13769	+
chrV	11586240	11588115	srx-89	13773	+
chrV	11597327	11598879	srx-83	13777	+
chrV	11609079	11610110	F35B12.4	13781	-
chrV	11616793	11618248	glb-15	13785	-
chrV	11645460	11650074	skp-1	13789	+
chrV	11658640	11658817	F46F3.7	13793	+
chrV	11687407	11689156	W05E10.2	13797	+
chrV	11697467	11697615	W05E10.18	13801	+
chrV	11708852	11709165	W05E10.19	13805	+
chrV	11727879	11730142	rhr-2	13809	-
chrV	11757649	11758574	T04F3.2	13813	+
chrV	11767308	11769883	sel-11	13817	+
chrV	11788135	11789107	F55A11.8	13821	+
chrV	11799371	11799511	D2023.12	13825	+
chrV	11825869	11827048	mpst-1	13829	-
chrV	11836339	11838000	R13H4.2	13833	+
chrV	11863091	11865550	R13H4.6	13837	+
chrV	11889699	11891175	sodh-2	13841	-
chrV	11901088	11916122	sma-1	13845	+
chrV	11933603	11935036	F58H1.3	13849	+
chrV	11947531	11947679	F58H1.13	13853	+
chrV	11962983	11964789	F58H1.7	13857	-
chrV	11979939	11980082	C52E4.14	13861	+
chrV	11996160	11996537	C52E4.12	13865	+
chrV	12021173	12023830	F10C2.3	13869	+
chrV	12048723	12052163	dars-2	13873	+
chrV	12068698	12070500	R07B7.5	13877	-
chrV	12084406	12086309	R07B7.10	13881	+
chrV	12094354	12095928	nhr-208	13885	+
chrV	12101749	12106488	nhr-153	13889	+
chrV	12117998	12118968	C13C4.8	13893	+
chrV	12138231	12140259	C27A7.2	13897	+
chrV	12154243	12154635	C27A7.9	13901	-
chrV	12166686	12167734	col-37	13905	-
chrV	12177023	12179419	clec-224	13909	-
chrV	12186306	12187477	ZK863.8	13913	-
chrV	12194544	12195922	ZK836.3	13917	-
chrV	12211066	12211211	ZK836.17	13921	+
chrV	12238918	12240297	srw-80	13925	+
chrV	12245574	12251560	rad-50	13929	+
chrV	12258962	12261186	ugt-56	13933	+
chrV	12265863	12269530	twk-24	13937	-
chrV	12279486	12281442	F55C5.6	13941	+
chrV	12292194	12293783	srh-16	13945	+
chrV	12307470	12308639	srg-45	13949	+
chrV	12317256	12318000	R04F11.5	13953	-
chrV	12331945	12332018	R04F11.t1	13957	-
chrV	12342059	12342256	F23H12.17	13961	+
chrV	12356236	12357290	F23H12.11	13965	+
chrV	12363734	12369518	gcy-13	13969	-
chrV	12377536	12378905	K01D12.1	13973	+
chrV	12401131	12401821	K01D12.7	13977	-
chrV	12406209	12406998	K01D12.10	13981	+
chrV	12412481	12413679	cdr-6	13985	-
chrV	12419392	12420925	C54D10.4	13989	-
chrV	12431355	12433798	srh-25	13993	-
chrV	12445140	12446944	C54D10.8	13997	-
chrV	12459177	12459316	F28C1.13	14001	+
chrV	12493220	12494605	mrps-11	14005	-
chrV	12505224	12506241	nlp-46	14009	-
chrV	12514856	12515667	cal-1	14013	-
chrV	12541020	12542932	F45D3.2	14017	+
chrV	12552191	12553210	F45D3.4	14021	-
chrV	12563465	12565767	mrps-5	14025	+
chrV	12578579	12578725	E02A10.9	14029	+
chrV	12589692	12590637	ttr-43	14033	-
chrV	12608152	12608953	ZC116.5	14037	-
chrV	12628938	12629843	F56H9.6	14041	-
chrV	12638833	12640452	gpa-8	14045	-
chrV	12659687	12660313	his-74	14049	-
chrV	12690487	12692441	frpr-15	14053	+
chrV	12704371	12707741	R11D1.1	14057	+
chrV	12714485	12716532	str-178	14061	-
chrV	12724540	12725952	R11D1.12	14065	-
chrV	12729476	12731782	R11D1.10	14069	+
chrV	12744142	12745033	C15C8.7	14073	-
chrV	12750012	12751528	C15C8.6	14077	-
chrV	12785135	12787087	fkb-4	14081	-
chrV	12798300	12800176	ugt-3	14085	-
chrV	12805131	12806111	srbc-46	14089	+
chrV	12812273	12814107	ZC443.3	14093	-
chrV	12827761	12830092	ugt-15	14097	+
chrV	12842476	12845313	C44H9.6	14101	-
chrV	12877898	12878046	T07F10.9	14105	+
chrV	12891510	12895858	R90.1	14109	-
chrV	12910096	12917205	nid-1	14113	+
chrV	12929470	12932814	T16G1.2	14117	+
chrV	12940021	12941831	T16G1.4	14121	-
chrV	12946800	12950642	T16G1.9	14125	-
chrV	12955187	12961133	mpst-7	14129	-
chrV	12965978	12967196	R186.3	14133	-
chrV	12973244	12976688	shw-3	14137	-
chrV	12988516	12992171	F15B9.8	14141	+
chrV	12996802	12997509	far-3	14145	-
chrV	13003493	13003565	F15B9.t1	14149	-
chrV	13027012	13027085	W07G4.t1	14153	-
chrV	13036877	13041706	W07G4.3	14157	-
chrV	13052673	13052810	F42E8.3	14161	+
chrV	13089571	13092547	C34B4.4	14165	+
chrV	13105840	13106055	C34B4.12	14169	+
chrV	13116487	13120120	B0365.1	14173	+
chrV	13134925	13138071	clec-41	14177	-
chrV	13172595	13175569	noca-1	14181	+
chrV	13185669	13187414	sri-6	14185	+
chrV	13196188	13196442	F57B1.9	14189	-
chrV	13207748	13208772	F57B1.5	14193	+
chrV	13221832	13222053	F57B1.16	14197	+
chrV	13246868	13249520	odr-3	14201	-
chrV	13274927	13275259	F32F2.3	14205	+
chrV	13301638	13304773	ceh-79	14209	+
chrV	13317018	13317997	col-161	14213	-
chrV	13326325	13327621	C50B6.13	14217	+
chrV	13337977	13339705	str-4	14221	-
chrV	13361190	13363340	F32H5.4	14225	+
chrV	13381175	13383063	cpz-2	14229	+
chrV	13408228	13409819	F53F1.3	14233	+
chrV	13419202	13420726	srv-8	14237	-
chrV	13427592	13428746	srd-19	14241	-
chrV	13441952	13443388	col-162	14245	+
chrV	13453619	13455433	F25H9.1	14249	+
chrV	13463135	13467212	frm-10	14253	+
chrV	13474299	13476368	T10G3.8	14257	-
chrV	13497689	13498806	gut-2	14261	+
chrV	13511944	13515203	R11G10.2	14265	-
chrV	13532013	13536092	frpr-5	14269	-
chrV	13557147	13559910	cav-2	14273	+
chrV	13563261	13563436	C56A3.12	14277	+
chrV	13568821	13570015	bir-2	14281	+
chrV	13584890	13585357	F53F4.1	14285	+
chrV	13590142	13590735	F53F4.18	14289	+
chrV	13600507	13600732	F53F4.21	14293	+
chrV	13617765	13619674	srd-11	14297	-
chrV	13624609	13625564	F53F4.10	14301	-
chrV	13650292	13654117	lpin-1	14305	-
chrV	13680235	13680385	F58G11.9	14309	+
chrV	13704080	13704134	T01D3.9	14313	+
chrV	13716835	13720389	T01D3.6	14317	+
chrV	13722916	13723010	F35E12.11	14321	+
chrV	13734298	13736234	F35E12.6	14325	-
chrV	13752253	13753551	F20G2.1	14329	-
chrV	13763063	13765967	F20G2.6	14333	+
chrV	13775736	13777757	F53C11.1	14337	+
chrV	13787534	13796223	F53C11.5	14341	+
chrV	13811592	13811809	F55B12.13	14345	+
chrV	13823035	13825211	hpo-31	14349	+
chrV	13834236	13836567	srx-129	14353	+
chrV	13843432	13844948	srx-130	14357	+
chrV	13853819	13854391	ttr-21	14361	-
chrV	13869873	13872515	F09F3.8	14365	+
chrV	13880594	13884113	T22G5.3	14369	+
chrV	13893351	13896403	sptl-3	14373	+
chrV	13904596	13905982	stdh-3	14377	+
chrV	13912065	13915422	gcy-32	14381	-
chrV	13924136	13925793	srxa-11	14385	+
chrV	13932566	13934631	R10D12.1	14389	-
chrV	13945149	13946471	srx-10	14393	-
chrV	13950720	13953206	R10D12.8	14397	-
chrV	13961250	13961962	hpo-17	14401	-
chrV	13969513	13976535	T26F2.1	14405	+
chrV	13981532	13982973	T26F2.2	14409	-
chrV	14012317	14013629	aip-1	14413	+
chrV	14018750	14020317	T08G5.1	14417	+
chrV	14024822	14025641	T08G5.2	14421	-
chrV	14034319	14038357	vps-39	14425	-
chrV	14048801	14049645	F58D12.5	14429	-
chrV	14067840	14071199	D1086.17	14433	+
chrV	14082771	14083578	D1086.10	14437	+
chrV	14088877	14090308	D1086.5	14441	-
chrV	14098831	14100462	D1086.1	14445	+
chrV	14110338	14112012	H39E23.2	14449	+
chrV	14144014	14145396	AH10.3	14453	-
chrV	14163234	14166715	T02B5.1	14457	-
chrV	14175501	14182945	ZC376.1	14461	-
chrV	14194428	14197683	atfs-1	14465	+
chrV	14214842	14214990	T16A9.6	14469	+
chrV	14232263	14236037	ent-3	14473	-
chrV	14246226	14246845	K02E11.3	14477	-
chrV	14252345	14253262	K02E11.5	14481	+
chrV	14267745	14268624	F40G12.4	14485	-
chrV	14277558	14277723	F40G12.14	14489	+
chrV	14283553	14285312	F40G12.10	14493	+
chrV	14294677	14297207	F14D7.9	14497	+
chrV	14301405	14306429	F14D7.6	14501	+
chrV	14308469	14308826	F14D7.10	14505	+
chrV	14310479	14311221	F14D7.11	14509	-
chrV	14318945	14319716	F47B8.13	14513	-
chrV	14325246	14325304	F47B8.17	14517	+
chrV	14335213	14337260	srm-5	14521	+
chrV	14350859	14354406	vha-13	14525	+
chrV	14362360	14362436	F56A12.6	14529	+
chrV	14393842	14394449	C15H11.1	14533	+
chrV	14416099	14417814	nxf-2	14537	-
chrV	14422704	14423346	C15H11.8	14541	-
chrV	14431294	14432344	egl-1	14545	-
chrV	14449681	14452959	F23B12.7	14549	+
chrV	14461927	14462753	F08H9.3	14553	-
chrV	14474425	14476780	clec-56	14557	+
chrV	14482214	14482743	R02D5.10	14561	+
chrV	14511690	14514517	R02D5.6	14565	-
chrV	14522712	14523162	C53A5.2	14569	-
chrV	14534402	14536294	tag-191	14573	-
chrV	14557022	14558903	C53A5.9	14577	-
chrV	14583290	14585421	Y40H4A.2	14581	-
chrV	14606761	14608160	R11H6.7	14585	+
chrV	14629783	14635158	F43D2.6	14589	-
chrV	14641085	14641367	C54G10.1	14593	+
chrV	14667881	14668728	C47E8.10	14597	-
chrV	14685869	14688528	daf-21	14601	+
chrV	14690651	14690801	C47E8.15	14605	+
chrV	14711933	14712281	R08A2.6	14609	+
chrV	14718527	14719524	R08A2.1	14613	-
chrV	14729641	14731063	oig-3	14617	+
chrV	14738526	14741311	Y50E8A.6	14621	-
chrV	14750337	14750442	nspa-10	14625	-
chrV	14778318	14779699	scrm-7	14629	-
chrV	14784164	14804860	tag-333	14633	-
chrV	14829580	14831606	ret-1	14637	-
chrV	14855771	14855843	ZC412.t2	14641	-
chrV	14868517	14869644	ZC412.4	14645	-
chrV	14876369	14876446	ZC412.12	14649	+
chrV	14880419	14880524	nspa-3	14653	-
chrV	14885881	14886133	H12D21.3	14657	-
chrV	14891434	14893420	mpst-2	14661	-
chrV	14897268	14897816	H12D21.6	14665	-
chrV	14917728	14921594	W09D12.1	14669	-
chrV	14942115	14945651	C30G7.3	14673	-
chrV	14971418	14972167	F02D8.5	14677	+
chrV	14980336	14982609	xbx-1	14681	+
chrV	14993891	14995184	fil-1	14685	+
chrV	15002534	15005038	mut-15	14689	+
chrV	15013001	15013095	F14H8.10	14693	+
chrV	15023846	15024971	F14H8.4	14697	+
chrV	15036283	15036811	C25D7.1	14701	-
chrV	15176750	15179467	srw-25	14705	-
chrV	15185874	15186282	Y75B12B.3	14709	-
chrV	15191291	15191819	Y75B12B.11	14713	+
chrV	15200050	15201204	Y75B12B.10	14717	+
chrV	15207070	15207764	C41G6.12	14721	-
chrV	15215457	15216872	sri-26	14725	+
chrV	15223950	15225342	srw-24	14729	+
chrV	15237316	15238633	srw-12	14733	-
chrV	15248157	15249440	srw-50	14737	+
chrV	15255114	15256752	srsx-39	14741	-
chrV	15262987	15264214	M01B2.12	14745	-
chrV	15270129	15272346	T10H4.4	14749	-
chrV	15279764	15281378	srw-19	14753	-
chrV	15286413	15286515	T10H4.16	14757	+
chrV	15296816	15298659	cpr-3	14761	-
chrV	15305784	15306828	T26H8.4	14765	-
chrV	15312964	15314213	ZK1037.2	14769	-
chrV	15323835	15325334	nhr-247	14773	+
chrV	15333133	15334554	srw-113	14777	+
chrV	15342067	15344555	wrt-8	14781	-
chrV	15352556	15353845	srx-58	14785	+
chrV	15363169	15363405	R08H2.15	14789	-
chrV	15368452	15370198	nhr-269	14793	-
chrV	15376483	15377986	srh-122	14797	-
chrV	15382421	15383822	str-88	14801	-
chrV	15397367	15398811	fbxa-199	14805	-
chrV	15405141	15406743	srh-258	14809	+
chrV	15416233	15417599	srh-265	14813	+
chrV	15423853	15425379	fbxa-209	14817	-
chrV	15438782	15440314	T26H5.6	14821	-
chrV	15445834	15447264	srh-239	14825	+
chrV	15456047	15457427	T23F1.3	14829	-
chrV	15465206	15465278	T23F1.t2	14833	-
chrV	15482130	15483647	nhr-151	14837	-
chrV	15491049	15492752	str-264	14841	-
chrV	15499148	15499248	C06B8.13	14845	+
chrV	15512160	15512755	rpl-38	14849	+
chrV	15529349	15530748	srh-276	14853	+
chrV	15551766	15551857	F28F8.12	14857	+
chrV	15571469	15572698	fbxa-95	14861	+
chrV	15577676	15578499	F28F8.9	14865	-
chrV	15602895	15605136	fbxa-154	14869	-
chrV	15615028	15615087	B0391.13	14873	+
chrV	15624335	15625496	srg-35	14877	+
chrV	15630184	15631490	srz-49	14881	-
chrV	15639658	15642480	srh-168	14885	+
chrV	15648049	15648785	C55A1.6	14889	+
chrV	15670412	15671833	K06B4.15	14893	+
chrV	15675865	15676493	K06B4.16	14897	-
chrV	15687940	15689740	nhr-197	14901	+
chrV	15696765	15698180	srx-29	14905	-
chrV	15709488	15710482	Y6E2A.1	14909	-
chrV	15719824	15721273	Y6E2A.7	14913	+
chrV	15730759	15732290	str-38	14917	-
chrV	15740507	15741932	str-18	14921	-
chrV	15747020	15747462	T23D5.13	14925	+
chrV	15752833	15753223	T23D5.16	14929	+
chrV	15766555	15767255	F57A10.2	14933	+
chrV	15777698	15779228	nhr-285	14937	-
chrV	15784909	15786578	srxa-17	14941	-
chrV	15796367	15797515	nhr-223	14945	+
chrV	15803363	15804432	srd-27	14949	+
chrV	15810764	15811360	F54B8.1	14953	+
chrV	15816492	15817124	F54B8.4	14957	+
chrV	15821678	15822865	srbc-49	14961	+
chrV	15827803	15828863	srbc-52	14965	+
chrV	15834725	15837384	srbc-53	14969	+
chrV	15844433	15844749	K08G2.16	14973	-
chrV	15856808	15858384	srh-148	14977	-
chrV	15863322	15864439	srh-299	14981	+
chrV	15869291	15870617	fbxa-198	14985	+
chrV	15876712	15879548	nhr-84	14989	-
chrV	15892041	15892501	T06C12.12	14993	+
chrV	15899976	15900881	T06C12.14	14997	+
chrV	15904440	15904505	F35E8.20	15001	+
chrV	15910379	15910444	F35E8.17	15005	+
chrV	15916314	15917539	F35E8.9	15009	-
chrV	15923100	15924452	nhr-108	15013	-
chrV	15931272	15932471	srw-26	15017	-
chrV	15938755	15940334	srw-55	15021	-
chrV	15949695	15950983	srw-59	15025	-
chrV	15957401	15959510	F36G9.3	15029	+
chrV	15966224	15967622	sri-1	15033	-
chrV	15972886	15974916	sru-22	15037	-
chrV	15981670	15982834	fbxa-99	15041	-
chrV	15992185	15995587	C06C6.7	15045	+
chrV	16004700	16004921	C06C6.10	15049	-
chrV	16012516	16014206	T10C6.2	15053	-
chrV	16020715	16022632	srx-44	15057	+
chrV	16029452	16031647	T10C6.7	15061	-
chrV	16040425	16040587	T10C6.19	15065	+
chrV	16044278	16045822	T10C6.15	15069	-
chrV	16051900	16053433	F14H3.3	15073	-
chrV	16059760	16062073	fbxa-100	15077	-
chrV	16067928	16068743	F14H3.9	15081	-
chrV	16074092	16075301	F14H3.12	15085	-
chrV	16086551	16088197	F22B8.4	15089	+
chrV	16103873	16106120	F44G3.2	15093	+
chrV	16117342	16118681	str-103	15097	-
chrV	16123034	16124761	nhr-111	15101	-
chrV	16133867	16137100	F44G3.7	15105	-
chrV	16141987	16143096	fbxa-88	15109	-
chrV	16149219	16151868	F10A3.4	15113	+
chrV	16157314	16158471	str-99	15117	-
chrV	16163998	16165453	F10A3.12	15121	+
chrV	16173722	16175837	cyp-33D1	15125	-
chrV	16180629	16181841	str-106	15129	+
chrV	16190764	16192242	srh-281	15133	+
chrV	16198358	16201025	F11A5.5	15137	+
chrV	16205167	16206798	F11A5.7	15141	+
chrV	16219588	16221896	glc-1	15145	+
chrV	16225992	16226661	F11A5.13	15149	-
chrV	16232431	16233315	F21H7.3	15153	-
chrV	16239312	16240427	F21H7.6	15157	+
chrV	16245275	16245956	F21H7.16	15161	+
chrV	16253946	16256327	F21H7.10	15165	-
chrV	16266707	16268130	T13F3.9	15169	-
chrV	16272665	16275390	T13F3.7	15173	-
chrV	16280615	16282244	F28G4.2	15177	-
chrV	16292688	16295580	oac-5	15181	+
chrV	16300555	16301458	srbc-82	15185	+
chrV	16315283	16317206	str-214	15189	+
chrV	16333691	16335043	srh-167	15193	+
chrV	16341751	16341839	F57G8.13	15197	-
chrV	16347039	16349813	W08G11.1	15201	+
chrV	16372396	16374756	srv-34	15205	-
chrV	16384469	16386116	sri-64	15209	-
chrV	16394010	16395057	F13A7.11	15213	-
chrV	16405742	16407684	syp-1	15217	+
chrV	16414047	16415227	F26D2.8	15221	+
chrV	16423078	16424487	srw-29	15225	-
chrV	16434701	16435590	F26D2.13	15229	-
chrV	16443905	16445714	srh-141	15233	+
chrV	16457248	16458794	str-15	15237	-
chrV	16469345	16470995	srh-138	15241	-
chrV	16478676	16479354	T08G3.11	15245	-
chrV	16483959	16485361	srh-139	15249	+
chrV	16488450	16489083	Y32B12A.1	15253	+
chrV	16493633	16494428	Y32B12A.3	15257	-
chrV	16502925	16503261	F36D3.14	15261	-
chrV	16516453	16517683	F36D3.4	15265	-
chrV	16527136	16530192	F36D3.8	15269	+
chrV	16538374	16550089	Y32B12B.2	15273	+
chrV	16565917	16567551	sru-45	15277	+
chrV	16578437	16580503	nhr-271	15281	-
chrV	16585554	16585739	T03E6.10	15285	-
chrV	16592195	16592298	T03E6.13	15289	+
chrV	16599811	16603348	T03E6.8	15293	-
chrV	16612770	16614746	Y32B12C.3	15297	-
chrV	16622027	16622112	Y70C5A.5	15301	+
chrV	16629878	16631134	srd-21	15305	+
chrV	16636861	16638283	srw-76	15309	-
chrV	16645684	16645756	W06G6.t3	15313	-
chrV	16648744	16648816	W06G6.t2	15317	-
chrV	16662092	16663595	Y70C5B.1	15321	-
chrV	16671600	16672165	F14F8.8	15325	-
chrV	16680259	16682635	srw-44	15329	+
chrV	16692102	16693810	srw-42	15333	-
chrV	16709954	16710756	srz-98	15337	+
chrV	16718395	16721971	clec-236	15341	+
chrV	16730238	16731442	srz-99	15345	+
chrV	16735742	16737382	clec-34	15349	+
chrV	16745084	16746240	gyg-2	15353	-
chrV	16766725	16766788	F14D1.3	15357	+
chrV	16802851	16814598	cand-1	15361	+
chrV	16828212	16829733	srh-214	15365	-
chrV	16839122	16840985	clec-40	15369	-
chrV	16846844	16848444	clec-36	15373	-
chrV	16856253	16857977	clec-31	15377	-
chrV	16864488	16864874	F49A5.12	15381	+
chrV	16870719	16871465	thn-4	15385	-
chrV	16880970	16881313	F09C6.14	15389	+
chrV	16889263	16890664	fbxa-44	15393	+
chrV	16898433	16899432	fbxa-45	15397	-
chrV	16912209	16915326	nhr-116	15401	+
chrV	16919757	16921299	fbxa-207	15405	-
chrV	16929142	16930039	Y102A5C.6	15409	+
chrV	16939006	16940025	fbxa-148	15413	+
chrV	16945634	16946322	fbxa-205	15417	-
chrV	16953729	16954842	srh-206	15421	-
chrV	16969014	16970941	srbc-80	15425	+
chrV	16978985	16980220	srx-55	15429	+
chrV	16988215	16988690	Y102A5C.27	15433	-
chrV	16994914	16998747	Y102A5C.38	15437	-
chrV	17003955	17005042	Y102A5C.30	15441	+
chrV	17010037	17011825	clec-240	15445	+
chrV	17016150	17016422	F49H6.14	15449	-
chrV	17022345	17022639	F49H6.8	15453	-
chrV	17028859	17030424	srw-37	15457	+
chrV	17040714	17041937	F28B1.11	15461	+
chrV	17051979	17055325	F28B1.3	15465	+
chrV	17061864	17063071	F28B1.9	15469	+
chrV	17068584	17069509	T05E12.8	15473	+
chrV	17076840	17077954	T05E12.3	15477	-
chrV	17090368	17091593	srh-237	15481	+
chrV	17099696	17100340	ZK218.4	15485	+
chrV	17107505	17108394	ZK218.11	15489	-
chrV	17117838	17117957	ZK218.17	15493	+
chrV	17121919	17122038	ZK218.20	15497	+
chrV	17123871	17123990	Y102A5D.6	15501	+
chrV	17125823	17125942	Y102A5D.8	15505	+
chrV	17129351	17129470	Y102A5D.10	15509	+
chrV	17131313	17131432	Y102A5D.12	15513	+
chrV	17159849	17162597	F40D4.12	15517	+
chrV	17171826	17173289	srbc-26	15521	+
chrV	17180124	17181532	srh-155	15525	+
chrV	17189161	17190474	str-199	15529	-
chrV	17202121	17205315	Y68A4A.10	15533	+
chrV	17210690	17212014	srh-236	15537	-
chrV	17219227	17220420	srh-109	15541	-
chrV	17229529	17229965	T19C9.6	15545	+
chrV	17239071	17240631	T19C9.8	15549	+
chrV	17250244	17252159	Y61B8A.3	15553	+
chrV	17260648	17262055	srw-47	15557	-
chrV	17275863	17278245	srh-262	15561	+
chrV	17292188	17293704	srw-46	15565	-
chrV	17303028	17304413	sri-70	15569	+
chrV	17318121	17319490	srz-58	15573	+
chrV	17326427	17327942	sdz-16	15577	-
chrV	17336112	17338310	fbxa-186	15581	+
chrV	17347880	17348687	skr-5	15585	+
chrV	17361515	17369269	F47H4.12	15589	+
chrV	17380206	17381094	Y20C6A.4	15593	+
chrV	17399444	17399975	T27C5.15	15597	-
chrV	17406280	17407478	srz-50	15601	+
chrV	17412576	17413073	T27C5.6	15605	-
chrV	17419130	17420273	srh-96	15609	+
chrV	17432967	17435184	srbc-28	15613	+
chrV	17442555	17445643	srh-158	15617	+
chrV	17452650	17453780	srh-161	15621	+
chrV	17460787	17462407	F20E11.5	15625	-
chrV	17470196	17471638	srh-235	15629	-
chrV	17478306	17479360	srh-110	15633	-
chrV	17487319	17488807	K03D7.9	15637	-
chrV	17497392	17498971	srh-261	15641	+
chrV	17511506	17519831	srw-45	15645	-
chrV	17530130	17530692	C18D4.4	15649	-
chrV	17542419	17542503	C18D4.t1	15653	-
chrV	17549648	17551170	fbxa-176	15657	+
chrV	17559477	17561586	fbxa-172	15661	+
chrV	17584766	17585850	fbxa-133	15665	+
chrV	17601796	17602926	ztf-25	15669	+
chrV	17607352	17607664	Y6G8.11	15673	+
chrV	17613765	17614331	Y6G8.14	15677	-
chrV	17625100	17627572	F57G4.11	15681	+
chrV	17655554	17656628	fbxa-129	15685	-
chrV	17660856	17660930	F59A1.t1	15689	+
chrV	17668855	17671304	str-89	15693	+
chrV	17680634	17683881	F59A1.15	15697	-
chrV	17686629	17686701	F59A1.t4	15701	+
chrV	17691256	17691328	Y26G10.t1	15705	+
chrV	17696163	17696822	Y26G10.7	15709	-
chrV	17701185	17703259	srh-32	15713	+
chrV	17710011	17714353	twk-33	15717	-
chrV	17734609	17734681	W06D12.t2	15721	-
chrV	17747941	17749197	R12G8.1	15725	-
chrV	17765657	17765730	C47A10.t5	15729	-
chrV	17783134	17783204	C47A10.t1	15733	+
chrV	17789467	17789712	C47A10.13	15737	+
chrV	17796173	17798863	srx-18	15741	-
chrV	17805459	17808585	srh-291	15745	+
chrV	17822078	17823863	srh-300	15749	+
chrV	17834619	17836704	Y59A8A.6	15753	+
chrV	17845714	17855965	Y59A8A.3	15757	-
chrV	17892399	17892680	C06H5.9	15761	+
chrV	17921757	17924164	E01B7.2	15765	+
chrV	17931051	17931120	Y59A8B.t3	15769	+
chrV	18912009	18917950	cyp-42A1	15773	+
chrV	18953107	18957277	Y80D3A.9	15777	-
chrV	18979291	18981126	Y39B6A.40	15781	-
chrV	18993910	18998176	Y39B6A.36	15785	+
chrV	19007506	19008115	Y39B6A.32	15789	-
chrV	19035685	19037293	Y39B6A.24	15793	-
chrV	19049093	19050796	asp-1	15797	-
chrV	19059256	19059328	Y39B6A.t4	15801	-
chrV	19068591	19074057	Y39B6A.18	15805	-
chrV	19084575	19084647	Y39B6A.t8	15809	+
chrV	19118481	19119338	Y39B6A.13	15813	-
chrV	19131501	19133545	Y39B6A.10	15817	-
chrV	19152249	19152399	Y39B6A.69	15821	-
chrV	19189211	19189989	Y39B6A.3	15825	-
chrV	19207985	19208039	T26H2.15	15829	+
chrV	20119792	20119942	Y113G7A.21	15833	+
chrV	20126138	20126211	Y113G7A.t4	15837	-
chrV	20135940	20138418	Y113G7A.14	15841	-
chrV	20153259	20155411	F19B2.7	15845	+
chrV	20169263	20172010	srw-39	15849	-
chrV	20179886	20180730	F19B2.12	15853	-
chrV	20192600	20193318	Y113G7B.27	15857	+
chrV	20199262	20200610	fog-2	15861	+
chrV	20206286	20207876	srbc-34	15865	+
chrV	20219269	20219339	Y113G7B.t1	15869	+
chrV	20234770	20237622	Y113G7B.24	15873	-
chrV	20278081	20278381	ZC15.11	15877	+
chrV	20297918	20299493	ZC15.5	15881	+
chrV	20310704	20311612	ZC15.10	15885	+
chrV	20325696	20328025	Y38H6A.1	15889	+
chrV	20348217	20349090	Y38H6A.4	15893	-
chrV	20362704	20363646	K02E2.9	15897	-
chrV	20369908	20369998	K02E2.14	15901	+
chrV	20381394	20381413	K02E2.12	15905	-
chrV	20387683	20393371	F53H2.1	15909	+
chrV	20454079	20456402	srd-70	15913	+
chrV	20471534	20472465	B0250.11	15917	-
chrV	20479655	20480815	rpl-2	15921	+
chrV	20487613	20489171	srbc-78	15925	-
chrV	20499867	20500463	dct-14	15929	-
chrV	20513704	20513861	Y38H6C.7	15933	+
chrV	20522589	20524482	fbxa-150	15937	+
chrV	20529921	20534138	Y38H6C.14	15941	-
chrV	20546594	20547117	Y38H6C.18	15945	-
chrV	20557913	20558348	abf-4	15949	-
chrV	20567543	20567885	F26F2.9	15953	+
chrV	20579533	20580647	F26F2.8	15957	+
chrV	20595394	20595699	F26F2.11	15961	-
chrV	20603191	20604339	ttr-11	15965	+
chrV	20609831	20613753	grd-2	15969	+
chrV	20622618	20623129	F46B3.8	15973	-
chrV	20628390	20629771	srz-17	15977	+
chrV	20635911	20636545	ttr-13	15981	-
chrV	20647569	20647628	Y44A6B.5	15985	+
chrV	20681388	20682983	srsx-35	15989	+
chrV	20694078	20694164	F53F8.10	15993	+
chrV	20700527	20704006	F53F8.5	15997	-
chrV	20722209	20723701	Y44A6C.2	16001	+
chrV	20734951	20736118	srxa-6	16005	+
chrV	20772504	20773705	F38A6.5	16009	-
chrV	20789439	20790754	Y44A6D.2	16013	+
chrV	20814727	20815865	Y44A6D.7	16017	+
chrV	20827683	20828855	sbt-1	16021	-
chrV	20841541	20845515	F31D4.2	16025	-
chrV	20859312	20861122	try-4	16029	-
chrV	20903945	20907401	acs-12	16033	+
chrX	1499	3024	C07D8.2	16037	+
chrX	19148	20433	VY35H6BL.2	16041	-
chrX	297247	299286	R57.2	16045	+
chrX	325961	334587	M02E1.1	16049	+
chrX	353254	353336	C04E7.t1	16053	-
chrX	372233	376974	nrde-3	16057	+
chrX	391360	394829	R04A9.7	16061	-
chrX	422890	425632	ZK1193.4	16065	-
chrX	450445	457649	abu-12	16069	-
chrX	489695	492274	egl-17	16073	+
chrX	503919	503987	B0310.12	16077	-
chrX	531885	535835	F28C10.3	16081	-
chrX	553321	555404	F57C12.6	16085	-
chrX	576318	587483	mrp-1	16089	-
chrX	607909	608134	F13C5.8	16093	+
chrX	643144	650091	ifc-2	16097	-
chrX	664930	665007	T19D7.10	16101	+
chrX	676433	680418	T19D7.7	16105	-
chrX	720321	725956	sli-1	16109	-
chrX	763767	766732	dyf-11	16113	+
chrX	777717	780513	nas-15	16117	+
chrX	809970	810781	F25E2.2	16121	-
chrX	830256	833801	F39H12.2	16125	+
chrX	852342	852492	F56F10.9	16129	+
chrX	872514	875949	F56F10.1	16133	+
chrX	888630	888780	ZC13.12	16137	+
chrX	915871	918290	sel-12	16141	+
chrX	933800	934903	F35H12.7	16145	+
chrX	950778	954230	arr-1	16149	+
chrX	969069	970267	C44C1.6	16153	-
chrX	984617	991232	dgk-1	16157	-
chrX	1024478	1026173	F55A4.4	16161	-
chrX	1038510	1044289	F55A4.8	16165	-
chrX	1074220	1079336	lim-6	16169	+
chrX	1097148	1103317	rme-6	16173	+
chrX	1117193	1119404	C05D9.7	16177	-
chrX	1132995	1148340	R193.2	16181	-
chrX	1180382	1187844	T13G4.2	16185	+
chrX	1203427	1203758	T13G4.7	16189	-
chrX	1233087	1238898	C25G6.3	16193	-
chrX	1269728	1272556	C25G6.1	16197	+
chrX	1300143	1308130	tag-303	16201	+
chrX	1335357	1336910	ttr-37	16205	-
chrX	1359586	1362031	F56C3.4	16209	-
chrX	1372006	1374625	fbxa-190	16213	+
chrX	1386242	1388155	F56C3.1	16217	+
chrX	1402211	1402855	ZK402.3	16221	+
chrX	1408910	1409123	F19G12.13	16225	+
chrX	1417743	1418773	F19G12.8	16229	+
chrX	1426276	1426536	F19G12.11	16233	-
chrX	1435092	1435911	W05H7.2	16237	+
chrX	1452689	1454023	cebp-1	16241	-
chrX	1484790	1485702	D1005.4	16245	-
chrX	1505184	1505621	F09E10.10	16249	+
chrX	1547503	1559723	K06A9.1	16253	+
chrX	1589660	1589737	B0344.4	16257	+
chrX	1590492	1590578	B0344.5	16261	+
chrX	1620269	1620350	H11E01.t1	16265	+
chrX	1638805	1642452	ZK380.3	16269	-
chrX	1655516	1656931	tbx-32	16273	+
chrX	1676199	1678102	fbxa-170	16277	-
chrX	1706364	1706633	F07G6.5	16281	-
chrX	1720033	1720480	F07G6.8	16285	-
chrX	1737903	1739224	F07G6.10	16289	+
chrX	1756411	1757783	Y75D11A.1	16293	+
chrX	1786901	1788400	arg-1	16297	+
chrX	1806975	1807195	C14E2.10	16301	+
chrX	1818858	1821318	C14E2.4	16305	-
chrX	1830646	1830741	C14E2.t1	16309	+
chrX	1852834	1853411	T26C11.9	16313	-
chrX	1873262	1873773	Y59E1B.2	16317	+
chrX	1896656	1897337	B0294.1	16321	-
chrX	1923716	1924232	ZC53.2	16325	-
chrX	1931277	1931463	ZC53.20	16329	+
chrX	1952472	1953554	rgs-8.1	16333	-
chrX	1973789	1974756	F52D2.5	16337	-
chrX	1990727	1991760	Y40A1A.2	16341	+
chrX	2019164	2025802	Y102A11A.3	16345	+
chrX	2035282	2035498	Y102A11A.12	16349	+
chrX	2051885	2054041	Y102A11A.1	16353	+
chrX	2069235	2069385	F49H12.11	16357	+
chrX	2089659	2093247	lsy-2	16361	+
chrX	2105105	2105240	F53B1.16	16365	+
chrX	2114536	2118251	F53B1.6	16369	-
chrX	2125755	2125827	F53B1.t1	16373	-
chrX	2143471	2143592	EGAP7.2	16377	+
chrX	2155652	2155792	F48B9.11	16381	+
chrX	2180890	2185847	F48B9.1	16385	+
chrX	2204042	2205056	T24C12.4	16389	-
chrX	2227182	2227254	T14F9.t1	16393	-
chrX	2237900	2240247	vha-15	16397	+
chrX	2263167	2267464	AH9.6	16401	-
chrX	2303073	2315390	hum-6	16405	+
chrX	2334767	2334980	T01B6.10	16409	+
chrX	2342387	2342959	nlp-23	16413	-
chrX	2381582	2382580	F47G3.4	16417	+
chrX	2404014	2407353	C43H6.4	16421	+
chrX	2416023	2416173	C43H6.11	16425	+
chrX	2442776	2443396	T07D1.3	16429	-
chrX	2448572	2448711	T07D1.10	16433	+
chrX	2467342	2471300	R04B3.1	16437	-
chrX	2480760	2482903	K02E10.6	16441	-
chrX	2506752	2506825	K02E10.9	16445	+
chrX	2528611	2528830	R11B5.11	16449	+
chrX	2549512	2549598	F52H2.10	16453	+
chrX	2557966	2559552	F52H2.5	16457	-
chrX	2577734	2578248	ttr-42	16461	+
chrX	2593995	2606724	nhr-40	16465	+
chrX	2634655	2637792	F54G2.2	16469	-
chrX	2664266	2664566	C09B7.8	16473	+
chrX	2676544	2676748	C09B7.12	16477	+
chrX	2688984	2691988	T14G11.1	16481	+
chrX	2712162	2712345	T02C5.6	16485	+
chrX	2743641	2743741	Y76F7A.4	16489	+
chrX	2771846	2772006	F55F1.6	16493	+
chrX	2810475	2814117	C14A11.6	16497	-
chrX	2843912	2852471	kin-29	16501	-
chrX	2864282	2865675	F53B3.6	16505	+
chrX	2885861	2890593	vang-1	16509	+
chrX	2896151	2896283	B0410.4	16513	+
chrX	2922230	2922374	F52B10.12	16517	+
chrX	2941318	2944565	Y71H10A.1	16521	+
chrX	2958035	2968157	gbb-1	16525	+
chrX	3009488	3010165	Y48D7A.1	16529	+
chrX	3027242	3030752	M02F4.1	16533	-
chrX	3035953	3036101	M02F4.12	16537	+
chrX	3050354	3054403	twk-26	16541	-
chrX	3064724	3064874	C33D12.12	16545	+
chrX	3085822	3087329	F52E4.5	16549	-
chrX	3100102	3102222	ztf-13	16553	-
chrX	3113423	3116586	mai-1	16557	-
chrX	3151134	3152453	C15C7.5	16561	-
chrX	3167559	3170498	C15C7.6	16565	-
chrX	3191470	3191713	F56E3.20	16569	+
chrX	3205067	3206159	F28B4.1	16573	+
chrX	3243874	3245968	F40F4.7	16577	-
chrX	3256997	3258146	lbp-3	16581	+
chrX	3267282	3270851	sul-1	16585	-
chrX	3275996	3280187	K09C4.10	16589	-
chrX	3297643	3298019	K09C4.2	16593	+
chrX	3311598	3311748	F11D5.8	16597	+
chrX	3348864	3350388	ZK816.4	16601	-
chrX	3371396	3371545	ZK563.8	16605	+
chrX	3380516	3382882	ZK563.7	16609	+
chrX	3412869	3414693	dhs-27	16613	-
chrX	3427342	3430107	ZK813.4	16617	-
chrX	3446298	3446922	ZK813.1	16621	+
chrX	3457054	3457179	ZK377.10	16625	+
chrX	3480237	3483648	wrt-6	16629	+
chrX	3499239	3505240	C12D12.1	16633	+
chrX	3537625	3540915	gyg-1	16637	+
chrX	3567383	3572536	vit-3	16641	-
chrX	3585260	3585384	T27A10.10	16645	+
chrX	3601786	3604653	C18B2.3	16649	+
chrX	3623508	3628346	C18B2.2	16653	+
chrX	3645865	3650139	sax-1	16657	-
chrX	3668091	3668929	snet-1	16661	-
chrX	3681154	3684219	tsp-17	16665	+
chrX	3706728	3713314	C01C4.3	16669	+
chrX	3731904	3733443	tag-18	16673	-
chrX	3756950	3759306	T14G12.6	16677	-
chrX	3769636	3770627	F47B7.6	16681	-
chrX	3787754	3787902	F47B7.11	16685	+
chrX	3793895	3795379	F35A5.5	16689	-
chrX	3805068	3805733	F35A5.2	16693	+
chrX	3824351	3824689	K03C7.14	16697	+
chrX	3834272	3834409	K03C7.4	16701	+
chrX	3866123	3866194	ZC64.12	16705	+
chrX	3893975	3895658	F47F2.3	16709	-
chrX	3909278	3909639	T22B2.7	16713	-
chrX	3921662	3923213	T22B2.2	16717	+
chrX	3940109	3942360	prl-1	16721	-
chrX	3963093	3963243	C16B8.10	16725	+
chrX	3971842	3971982	C16B8.6	16729	+
chrX	3985082	3985444	C16B8.5	16733	+
chrX	4008035	4008956	hrg-1	16737	-
chrX	4077630	4077778	T06F4.6	16741	+
chrX	4094846	4100512	clh-4	16745	-
chrX	4111430	4111571	F09F9.12	16749	+
chrX	4123300	4123444	F09F9.11	16753	+
chrX	4139491	4139743	ZK470.4	16757	-
chrX	4163622	4169767	ZK470.1	16761	+
chrX	4177467	4177606	ZK470.10	16765	+
chrX	4198585	4199905	F20B6.5	16769	-
chrX	4210550	4217266	hpk-1	16773	-
chrX	4239076	4239194	W01H2.10	16777	+
chrX	4255129	4256788	taf-11.1	16781	+
chrX	4271140	4274166	mec-18	16785	-
chrX	4280955	4282905	ets-9	16789	+
chrX	4297835	4303160	C52B9.8	16793	-
chrX	4331012	4331160	C24A8.13	16797	+
chrX	4350472	4352719	F14H12.2	16801	+
chrX	4362734	4364619	F14H12.8	16805	-
chrX	4371010	4373186	R160.6	16809	-
chrX	4405349	4405761	D1079.1	16813	+
chrX	4428355	4428976	F15A8.3	16817	+
chrX	4440879	4441659	F15A8.1	16821	+
chrX	4466492	4468980	nmur-3	16825	+
chrX	4491624	4492182	F46H6.5	16829	-
chrX	4514070	4516866	spr-3	16833	+
chrX	4544847	4545390	C07A12.2	16837	+
chrX	4562168	4562811	C05E11.6	16841	+
chrX	4586889	4587966	C05E11.2	16845	+
chrX	4619670	4619873	T13H2.8	16849	+
chrX	4637307	4643652	C46C11.1	16853	+
chrX	4656438	4660291	nhr-45	16857	-
chrX	4673683	4677397	tmem-135	16861	+
chrX	4687736	4691288	K02G10.5	16865	-
chrX	4707158	4709783	K02G10.1	16869	+
chrX	4721084	4721225	F55D10.6	16873	+
chrX	4732933	4738559	aman-1	16877	+
chrX	4758773	4761582	mls-2	16881	-
chrX	4777481	4782267	F43C9.3	16885	-
chrX	4801113	4801224	F43C9.8	16889	+
chrX	4812795	4813074	R08E3.5	16893	+
chrX	4834839	4853035	F39C12.1	16897	-
chrX	4879898	4879988	T07F12.11	16901	+
chrX	4894030	4896161	T07F12.1	16905	+
chrX	4918988	4920948	K05B2.4	16909	-
chrX	4960521	4964388	act-4	16913	+
chrX	4980268	4980442	ZC8.7	16917	+
chrX	5009268	5011191	hsd-3	16921	+
chrX	5024388	5028107	ZC449.1	16925	+
chrX	5043978	5044717	Y64H9A.2	16929	+
chrX	5064612	5066337	C24H10.2	16933	+
chrX	5084191	5084338	C42D8.12	16937	+
chrX	5087808	5092480	pnk-4	16941	+
chrX	5106228	5107008	C42D8.9	16945	-
chrX	5115717	5115849	C42D8.13	16949	+
chrX	5138959	5146701	tbc-7	16953	+
chrX	5163023	5163324	EGAP5.1	16957	+
chrX	5174337	5177475	T03G11.3	16961	+
chrX	5186889	5189009	zig-6	16965	-
chrX	5216326	5217973	H28G03.1	16969	+
chrX	5234636	5243462	mtm-5	16973	-
chrX	5255159	5256827	Y34B4A.9	16977	+
chrX	5268197	5268308	Y34B4A.12	16981	+
chrX	5280039	5283687	Y34B4A.11	16985	+
chrX	5298528	5306296	ift-81	16989	+
chrX	5323079	5323130	F32A6.9	16993	+
chrX	5342303	5342799	C26B9.7	16997	+
chrX	5355601	5363760	chtl-1	17001	-
chrX	5372905	5373240	F35C8.9	17005	+
chrX	5390697	5394108	kcnl-3	17009	+
chrX	5401452	5406411	C03F11.4	17013	-
chrX	5450229	5450791	C25F6.6	17017	-
chrX	5461223	5466031	ddr-1	17021	+
chrX	5478188	5478316	C25F6.17	17025	+
chrX	5486463	5488067	C25F6.1	17029	+
chrX	5496031	5505216	T23F2.2	17033	-
chrX	5519840	5522791	mboa-3	17037	-
chrX	5538710	5539101	C54G7.15	17041	+
chrX	5558985	5561295	C38C5.1	17045	+
chrX	5603419	5603541	F14D12.11	17049	+
chrX	5642881	5644905	srv-7	17053	-
chrX	5662858	5663188	T22B7.15	17057	+
chrX	5694439	5696223	W01C8.5	17061	-
chrX	5714243	5717542	cyp-43A1	17065	+
chrX	5728924	5729147	C41G11.15	17069	+
chrX	5766446	5770758	C54H2.4	17073	-
chrX	5783369	5786567	tag-257	17077	+
chrX	5793562	5793701	F46G11.15	17081	+
chrX	5804351	5805889	F13D11.3	17085	-
chrX	5829374	5831992	acp-5	17089	+
chrX	5854217	5854365	W06B11.10	17093	+
chrX	5897306	5902135	tbc-16	17097	+
chrX	5919048	5919175	Y23B4A.5	17101	+
chrX	5935744	5937514	C46F4.3	17105	+
chrX	5953414	5953748	R07E4.3	17109	+
chrX	5973760	5973876	R07E4.9	17113	+
chrX	5991866	5992800	F22F4.5	17117	-
chrX	6011312	6011467	C09B8.17	17121	+
chrX	6031433	6034475	ipp-5	17125	+
chrX	6044858	6048575	pak-1	17129	-
chrX	6058218	6060199	gln-1	17133	+
chrX	6086088	6086534	C45B2.1	17137	+
chrX	6101179	6105427	C15H9.4	17141	+
chrX	6115768	6118016	C15H9.3	17145	+
chrX	6142931	6143011	C34H3.3	17149	+
chrX	6160521	6160662	C34H3.9	17153	+
chrX	6173922	6175378	T25B2.1	17157	+
chrX	6180614	6181390	T13C5.7	17161	+
chrX	6196891	6200783	daf-9	17165	+
chrX	6207799	6207946	C14F11.14	17169	+
chrX	6211719	6211868	C14F11.22	17173	+
chrX	6219688	6219760	C14F11.34	17177	+
chrX	6238012	6239051	C14F11.6	17181	-
chrX	6272038	6273733	W05H9.1	17185	+
chrX	6286416	6291696	lev-9	17189	-
chrX	6311678	6314552	T10E10.3	17193	+
chrX	6323260	6324481	col-167	17197	+
chrX	6335238	6337787	C03B1.13	17201	-
chrX	6357710	6357919	C03B1.10	17205	-
chrX	6373611	6375555	C03B1.1	17209	+
chrX	6397116	6397253	T22E5.14	17213	+
chrX	6414110	6416363	T22E5.6	17217	-
chrX	6442683	6443404	K10C2.7	17221	-
chrX	6451325	6451822	K10C2.6	17225	+
chrX	6461991	6463191	K04E7.1	17229	+
chrX	6474236	6476743	C15B12.8	17233	+
chrX	6497882	6499799	C15B12.6	17237	-
chrX	6512245	6512881	ttr-35	17241	+
chrX	6559532	6562234	T14E8.4	17245	-
chrX	6581966	6583552	T28B4.2	17249	-
chrX	6593558	6593631	T28B4.t1	17253	+
chrX	6601271	6601344	F23G4.t1	17257	-
chrX	6612706	6612759	C25B8.11	17261	+
chrX	6628003	6631500	aexr-2	17265	-
chrX	6636521	6640583	nhr-120	17269	-
chrX	6668984	6669121	F38B6.18	17273	+
chrX	6692220	6695711	F38B6.3	17277	+
chrX	6698549	6699972	F38B6.2	17281	+
chrX	6723439	6725631	K11G12.5	17285	-
chrX	6742353	6743863	mdl-1	17289	+
chrX	6774489	6774639	H22K11.5	17293	+
chrX	6791024	6792676	asp-3	17297	+
chrX	6819871	6823231	gei-15	17301	-
chrX	6836345	6840575	glr-6	17305	-
chrX	6860905	6863374	C53B7.7	17309	-
chrX	6870313	6871630	F41C6.2	17313	+
chrX	6880868	6881531	F41C6.6	17317	-
chrX	6898275	6898492	F14B8.9	17321	+
chrX	6903073	6903155	F14B8.t1	17325	-
chrX	6924750	6928663	F14B8.5	17329	-
chrX	6941839	6941913	C16E9.23	17333	+
chrX	6979359	6979465	F01E11.16	17337	+
chrX	7018752	7018807	R173.5	17341	+
chrX	7029092	7029572	flp-26	17345	+
chrX	7057763	7061638	B0403.5	17349	+
chrX	7071345	7075293	B0403.6	17353	-
chrX	7097419	7100297	C36B7.6	17357	-
chrX	7116154	7116953	hen-1	17361	-
chrX	7139857	7140521	clec-86	17365	+
chrX	7153827	7156009	C54D1.7	17369	-
chrX	7176939	7177011	F43E12.t1	17373	-
chrX	7200326	7203973	C55B6.1	17377	+
chrX	7214644	7214793	ZK867.20	17381	+
chrX	7236857	7237001	F46H5.9	17385	+
chrX	7258114	7260332	lact-1	17389	-
chrX	7272278	7280275	unc-10	17393	-
chrX	7301311	7305525	sur-5	17397	-
chrX	7312145	7313319	T08A9.5	17401	+
chrX	7317294	7317635	spp-6	17405	+
chrX	7327558	7329631	sng-1	17409	+
chrX	7341462	7342737	C07D8.6	17413	+
chrX	7378737	7378809	C56G3.t1	17417	-
chrX	7398921	7400812	C10A4.10	17421	+
chrX	7413565	7415475	C10A4.7	17425	-
chrX	7427308	7427459	C01C10.5	17429	+
chrX	7439353	7442534	acl-12	17433	-
chrX	7458247	7460510	sox-2	17437	-
chrX	7468250	7468377	K08A8.11	17441	+
chrX	7486126	7490650	gly-12	17445	+
chrX	7501190	7502587	F48E3.6	17449	-
chrX	7507244	7507316	F48E3.t1	17453	-
chrX	7525091	7525235	F46C8.9	17457	+
chrX	7534508	7534711	F46C8.15	17461	+
chrX	7551155	7554380	F46C8.8	17465	-
chrX	7562843	7564699	sto-1	17469	+
chrX	7572062	7581011	pcyt-1	17473	+
chrX	7596878	7600023	C44E12.1	17477	+
chrX	7607859	7608000	C44E12.6	17481	+
chrX	7627600	7627800	F26A10.1	17485	+
chrX	7642340	7642549	F26A10.11	17489	+
chrX	7652502	7652605	F27D9.11	17493	+
chrX	7665481	7665552	F27D9.10	17497	+
chrX	7682366	7685984	unc-18	17501	+
chrX	7699391	7699468	C53C9.5	17505	+
chrX	7725699	7725834	K09F5.9	17509	+
chrX	7739601	7741855	K09F5.1	17513	+
chrX	7774804	7776631	mec-7	17517	-
chrX	7790144	7793494	ZK154.6	17521	-
chrX	7798901	7799729	R03G5.5	17525	-
chrX	7825728	7826021	C54D2.14	17529	+
chrX	7847634	7861258	cca-1	17533	-
chrX	7884239	7887430	C39D10.3	17537	+
chrX	7898242	7898336	C39D10.17	17541	+
chrX	7903231	7905734	C39D10.11	17545	+
chrX	7930689	7931760	zig-3	17549	+
chrX	7954306	7956143	dct-1	17553	+
chrX	7981332	7982027	his-71	17557	-
chrX	8017378	8017526	C34D10.3	17561	+
chrX	8033322	8034768	C18A11.6	17565	-
chrX	8041277	8042957	xol-1	17569	+
chrX	8053103	8053449	C18A11.12	17573	+
chrX	8069495	8070239	C18A11.1	17577	+
chrX	8087339	8088527	vem-1	17581	-
chrX	8110399	8113981	K07E3.1	17585	+
chrX	8139472	8140184	C02B8.3	17589	+
chrX	8152472	8152572	F22F1.7	17593	+
chrX	8169879	8172869	C17H11.2	17597	+
chrX	8185586	8194714	C17H11.6	17601	-
chrX	8218332	8218702	K02A6.4	17605	-
chrX	8242004	8247831	M60.2	17609	+
chrX	8258434	8261124	M60.7	17613	-
chrX	8283227	8284799	fis-2	17617	-
chrX	8299066	8299602	ced-13	17621	-
chrX	8313075	8314215	srh-13	17625	-
chrX	8319615	8320934	pqn-57	17629	-
chrX	8326536	8326610	F55E10.10	17633	+
chrX	8340640	8340934	F55E10.2	17637	+
chrX	8361128	8361278	F40B5.4	17641	+
chrX	8381726	8381821	F41D9.6	17645	+
chrX	8387391	8392528	wrk-1	17649	-
chrX	8393478	8393565	F41D9.9	17653	+
chrX	8413961	8416866	ced-8	17657	-
chrX	8418592	8422002	tag-123	17661	-
chrX	8422425	8423680	tth-1	17665	-
chrX	8446299	8446440	F16F9.18	17669	+
chrX	8457584	8459787	F16F9.3	17673	+
chrX	8465776	8470203	mec-10	17677	-
chrX	8495268	8497906	T01B10.5	17681	+
chrX	8514034	8515411	H03E18.2	17685	-
chrX	8537054	8537460	nspc-3	17689	+
chrX	8541811	8542231	nspc-7	17693	+
chrX	8552208	8556302	tag-233	17697	+
chrX	8578532	8580052	F18E9.8	17701	-
chrX	8595167	8597695	F18E9.7	17705	-
chrX	8616192	8616332	K01A12.7	17709	+
chrX	8624407	8624480	K01A12.t3	17713	-
chrX	8639336	8643220	stg-2	17717	-
chrX	8648587	8648736	F12D9.16	17721	+
chrX	8653755	8653900	F12D9.15	17725	+
chrX	8676574	8677917	K09E2.3	17729	+
chrX	8697764	8702770	frpr-8	17733	+
chrX	8711475	8711907	F53A9.1	17737	+
chrX	8720169	8720706	F53A9.9	17741	-
chrX	8732906	8736963	M02D8.3	17745	-
chrX	8754523	8761528	M02D8.5	17749	-
chrX	8801570	8806058	R04E5.8	17753	-
chrX	8818524	8818596	R04E5.t4	17757	-
chrX	8827760	8828479	C28G1.5	17761	-
chrX	8838284	8838356	C28G1.t4	17765	-
chrX	8861204	8861597	C06E2.9	17769	+
chrX	8876028	8876111	C06E2.14	17773	+
chrX	8902942	8903064	D1009.8	17777	+
chrX	8944156	8944253	D1073.3	17781	+
chrX	8957660	8961116	aexr-3	17785	-
chrX	8980921	8984297	nmur-1	17789	+
chrX	8997444	8998839	C24A3.2	17793	+
chrX	9020365	9021700	T25B6.5	17797	-
chrX	9034498	9038485	T25B6.2	17801	+
chrX	9078198	9078270	F47E1.t1	17805	-
chrX	9091005	9091181	H08J11.7	17809	+
chrX	9114309	9116836	C25A11.2	17813	+
chrX	9150634	9160597	tmbi-4	17817	+
chrX	9168481	9168965	B0563.9	17821	+
chrX	9182616	9182985	Y81B9A.3	17825	+
chrX	9213922	9217402	C35B8.3	17829	+
chrX	9235048	9242216	lgc-4	17833	-
chrX	9241947	9242043	F18G5.8	17837	+
chrX	9261999	9264274	F18G5.6	17841	-
chrX	9293606	9296563	gly-13	17845	-
chrX	9303664	9310424	tmc-2	17849	+
chrX	9331085	9336508	T20B5.2	17853	+
chrX	9387376	9389130	C23F12.4	17857	+
chrX	9428371	9430264	B0272.4	17861	+
chrX	9446604	9447740	ZK899.1	17865	+
chrX	9455429	9458267	tba-8	17869	-
chrX	9467669	9467741	ZK899.t1	17873	-
chrX	9518964	9521429	C07B5.6	17877	+
chrX	9539847	9542373	nuc-1	17881	+
chrX	9573945	9575809	glb-17	17885	-
chrX	9599176	9599309	C11E4.9	17889	+
chrX	9622766	9622838	C11E4.t1	17893	-
chrX	9635635	9636827	F34H10.5	17897	+
chrX	9674480	9674807	C43C3.4	17901	-
chrX	9709698	9713048	F15G9.6	17905	+
chrX	9752642	9753511	him-4	17909	+
chrX	9769180	9769312	T09B9.8	17913	+
chrX	9798776	9800980	F36G3.3	17917	+
chrX	9844522	9844635	R07B1.17	17921	+
chrX	9847218	9849675	vab-15	17925	+
chrX	9856859	9858025	R07B1.11	17929	+
chrX	9864010	9866500	R07B1.5	17933	+
chrX	9870749	9872567	R07B1.8	17937	-
chrX	9884219	9889646	mrp-4	17941	+
chrX	9906089	9907747	F21G4.5	17945	+
chrX	9922844	9925058	ugt-23	17949	-
chrX	9938145	9938258	C17G1.12	17953	+
chrX	9952503	9954482	cysl-1	17957	-
chrX	9982496	9984881	F19C6.5	17961	-
chrX	10009048	10009133	F19C6.10	17965	+
chrX	10034777	10047359	ZC374.2	17969	-
chrX	10060513	10061623	ZC373.3	17973	+
chrX	10077553	10078679	col-176	17977	+
chrX	10091903	10092905	flp-3	17981	-
chrX	10107826	10107975	T06H11.12	17985	+
chrX	10119353	10119594	T06H11.16	17989	+
chrX	10125430	10125551	T06H11.20	17993	+
chrX	10132222	10132372	T06H11.14	17997	+
chrX	10139312	10141954	oac-14	18001	-
chrX	10160571	10161750	F09B9.4	18005	+
chrX	10174925	10175868	C07A4.3	18009	+
chrX	10197645	10200347	nucb-1	18013	+
chrX	10217245	10218700	F44A6.5	18017	-
chrX	10239302	10240979	str-74	18021	-
chrX	10273632	10278243	F41E7.2	18025	+
chrX	10302586	10303107	fip-5	18029	+
chrX	10310606	10310695	F41E7.11	18033	+
chrX	10312777	10312863	F41E7.14	18037	+
chrX	10333800	10338140	cut-5	18041	-
chrX	10341671	10344022	R07E3.7	18045	-
chrX	10384948	10386448	dyf-6	18049	-
chrX	10403362	10403593	ZC504.16	18053	+
chrX	10431014	10431196	ZC504.9	18057	+
chrX	10444944	10445379	C39B10.4	18061	+
chrX	10475465	10475844	elt-4	18065	+
chrX	10487828	10489701	C33D3.4	18069	+
chrX	10503585	10503704	F14F3.12	18073	+
chrX	10524835	10528375	git-1	18077	+
chrX	10537043	10542361	F59F5.3	18081	-
chrX	10569056	10575647	bet-2	18085	+
chrX	10580999	10589476	F57C7.4	18089	-
chrX	10596603	10596688	M79.12	18093	+
chrX	10624759	10624834	M79.15	18097	+
chrX	10667529	10667601	F11A1.t1	18101	+
chrX	10690053	10690130	F13E6.10	18105	+
chrX	10711224	10711351	T01C1.11	18109	+
chrX	10731912	10731997	T01C1.9	18113	+
chrX	10748771	10748839	R07A4.5	18117	+
chrX	10769222	10782908	sma-9	18121	+
chrX	10792839	10794653	T05A10.6	18125	-
chrX	10812384	10812477	F31B12.8	18129	+
chrX	10821261	10821333	F31B12.t1	18133	-
chrX	10859285	10864357	pgp-8	18137	-
chrX	10882218	10883098	T21E8.6	18141	+
chrX	10889015	10890461	F47B10.5	18145	-
chrX	10897606	10900051	suca-1	18149	-
chrX	10912088	10914010	F47B10.9	18153	-
chrX	10935076	10935209	T21B6.12	18157	+
chrX	10948194	10948258	T21B6.15	18161	+
chrX	10959501	10960871	K09C8.2	18165	+
chrX	10970846	10972102	K09C8.8	18169	+
chrX	10992443	10997779	ver-3	18173	+
chrX	11004924	11008115	F59F3.4	18177	-
chrX	11016374	11023329	egl-15	18181	+
chrX	11053877	11056904	C09F12.2	18185	+
chrX	11073591	11076071	W04G3.5	18189	+
chrX	11080611	11082369	sulp-7	18193	+
chrX	11096091	11096869	W02H3.2	18197	-
chrX	11109559	11115752	grd-1	18201	+
chrX	11127091	11127233	R08B4.14	18205	+
chrX	11152998	11157577	C05C9.2	18209	+
chrX	11178833	11181207	gnrr-6	18213	+
chrX	11192446	11196776	C34F6.1	18217	-
chrX	11202407	11203925	C34F6.11	18221	-
chrX	11215630	11218088	idh-2	18225	+
chrX	11252510	11252602	C03A3.8	18229	+
chrX	11267325	11268966	C03A3.3	18233	-
chrX	11281651	11286282	F38B2.3	18237	-
chrX	11300188	11302553	F08G12.3	18241	+
chrX	11313320	11315548	F08G12.11	18245	-
chrX	11324376	11326837	ZK455.5	18249	-
chrX	11358330	11363975	pgp-4	18253	+
chrX	11393228	11394561	prx-12	18257	+
chrX	11410116	11414747	pek-1	18261	-
chrX	11434726	11435834	F46C3.5	18265	-
chrX	11451972	11454130	F48C5.2	18269	-
chrX	11476010	11476190	T25C12.5	18273	+
chrX	11502395	11509364	F29G6.1	18277	+
chrX	11536646	11537057	C35C5.9	18281	+
chrX	11548541	11550634	mig-2	18285	+
chrX	11576179	11581660	frm-3	18289	+
chrX	11589617	11591652	F52D10.2	18293	-
chrX	11617394	11619728	F52D10.4	18297	+
chrX	11647397	11648129	T04F8.8	18301	+
chrX	11659543	11661594	sfxn-1.5	18305	-
chrX	11684637	11685712	hnd-1	18309	+
chrX	11696927	11697997	C44C10.12	18313	+
chrX	11707901	11710117	C44C10.11	18317	-
chrX	11721657	11723704	D1053.4	18321	-
chrX	11738982	11739087	nspa-9	18325	+
chrX	11759146	11764177	lact-7	18329	+
chrX	11775122	11775661	hpo-41	18333	+
chrX	11804167	11805221	C34E11.4	18337	+
chrX	11824115	11824356	C34E11.7	18341	+
chrX	11847787	11848627	F54F7.9	18345	-
chrX	11857425	11862302	mes-1	18349	+
chrX	11875585	11877283	Y62H9A.1	18353	+
chrX	11882046	11882849	Y62H9A.5	18357	-
chrX	11895516	11898072	Y62H9A.9	18361	-
chrX	11916936	11920090	Y62H9A.13	18365	+
chrX	11929830	11931578	F55G7.2	18369	-
chrX	11944289	11946766	nfya-1	18373	-
chrX	11959115	11961441	C49F5.8	18377	+
chrX	11980140	11982107	nhr-167	18381	-
chrX	11993452	11993524	C49F5.t1	18385	-
chrX	12011483	12011659	W06B3.6	18389	+
chrX	12031377	12033969	tsp-20	18393	-
chrX	12065195	12067364	lgc-23	18397	+
chrX	12086460	12086673	W03G11.19	18401	+
chrX	12104861	12106013	col-181	18405	+
chrX	12111444	12113407	lgc-14	18409	+
chrX	12128074	12141083	T01H10.8	18413	-
chrX	12150011	12150971	M153.4	18417	+
chrX	12167041	12167114	F57G12.t2	18421	-
chrX	12180095	12180245	F57G12.14	18425	+
chrX	12205909	12206032	C23H4.11	18429	+
chrX	12226134	12229810	C23H4.3	18433	+
chrX	12248310	12248365	E01G6.11	18437	+
chrX	12266843	12270873	otpl-8	18441	-
chrX	12283232	12285246	C04B4.2	18445	+
chrX	12293698	12295479	W06D11.1	18449	+
chrX	12301521	12303225	W06D11.4	18453	-
chrX	12318090	12320632	ceh-40	18457	-
chrX	12332026	12333234	srd-46	18461	+
chrX	12340310	12341362	zig-2	18465	-
chrX	12346960	12347831	F42F12.11	18469	+
chrX	12353481	12353700	nspc-11	18473	-
chrX	12360675	12361116	nspc-15	18477	+
chrX	12368383	12371353	F19H6.3	18481	-
chrX	12389525	12391404	nekl-3	18485	-
chrX	12414322	12414498	F17E5.6	18489	+
chrX	12449848	12451223	T18D3.6	18493	+
chrX	12463749	12464310	T18D3.5	18497	+
chrX	12484985	12491089	tbc-13	18501	+
chrX	12504550	12509150	scd-1	18505	-
chrX	12559811	12559873	R01H5.1	18509	+
chrX	12597098	12597368	T24D5.4	18513	+
chrX	12619403	12623584	R09A8.2	18517	+
chrX	12642053	12642180	H36L18.3	18521	+
chrX	12675124	12675274	C02B4.10	18525	+
chrX	12691537	12692824	ugt-50	18529	+
chrX	12703258	12704750	nhr-272	18533	-
chrX	12744651	12749510	pgp-14	18537	-
chrX	12757985	12758102	F22E10.10	18541	+
chrX	12767392	12769727	T22H6.1	18545	-
chrX	12792778	12793316	abf-5	18549	+
chrX	12830620	12830733	C52G5.8	18553	+
chrX	12857948	12859471	T14G8.2	18557	+
chrX	12876006	12876155	K02A4.10	18561	+
chrX	12930265	12931955	C34E7.3	18565	+
chrX	12945545	12946492	C05E7.3	18569	-
chrX	12977173	12977481	F11C1.9	18573	-
chrX	12987264	12989243	F11C1.1	18577	-
chrX	13051726	13055339	K03A11.1	18581	+
chrX	13078102	13081976	K03A11.4	18585	+
chrX	13094488	13100376	R03G8.6	18589	-
chrX	13116285	13122221	F17H10.3	18593	-
chrX	13125905	13126450	F17H10.4	18597	-
chrX	13150847	13152404	F09A5.3	18601	+
chrX	13177784	13178385	nlp-3	18605	-
chrX	13217031	13218950	R12H7.4	18609	+
chrX	13225762	13226595	skr-21	18613	-
chrX	13238581	13239934	K08H2.4	18617	+
chrX	13251894	13256152	nhr-32	18621	+
chrX	13264613	13264697	K09A11.t1	18625	-
chrX	13271807	13274149	cyp-14A3	18629	-
chrX	13284985	13286566	R04D3.2	18633	-
chrX	13293345	13294704	srd-36	18637	-
chrX	13303835	13305775	srd-43	18641	-
chrX	13334007	13336715	F46G10.4	18645	+
chrX	13361131	13365225	C49F8.1	18649	-
chrX	13391880	13395081	F02C12.4	18653	-
chrX	13402023	13406347	F02C12.1	18657	+
chrX	13416009	13418152	C29F7.2	18661	+
chrX	13436385	13440943	jmjd-3.3	18665	+
chrX	13448186	13448236	F02D10.12	18669	-
chrX	13460875	13461820	F02D10.3	18673	-
chrX	13475841	13477388	efn-3	18677	-
chrX	13487493	13500580	sad-1	18681	-
chrX	13507495	13510228	H06A10.1	18685	+
chrX	13515784	13517684	cdk-4	18689	-
chrX	13529015	13531977	F18H3.4	18693	+
chrX	13544751	13550754	odr-1	18697	-
chrX	13576915	13577049	F54B11.13	18701	+
chrX	13584704	13589720	unc-84	18705	+
chrX	13594053	13595997	F54B11.5	18709	-
chrX	13606884	13608172	F54B11.9	18713	+
chrX	13638293	13638423	C40C9.13	18717	+
chrX	13651078	13651667	C40C9.4	18721	+
chrX	13664516	13665310	C04A11.5	18725	+
chrX	13706857	13707885	K02D3.1	18729	+
chrX	13719137	13722848	K11E4.3	18733	-
chrX	13780050	13780199	F55F3.5	18737	+
chrX	13798155	13809789	obr-3	18741	-
chrX	13823564	13823791	F19D8.5	18745	+
chrX	13841541	13843055	M03B6.1	18749	+
chrX	13860692	13864224	M03B6.3	18753	-
chrX	13890924	13893266	sra-37	18757	-
chrX	13910868	13912912	Y26E6A.2	18761	-
chrX	13930829	13931965	K02B9.3	18765	+
chrX	13963439	13965649	F48F7.3	18769	+
chrX	13979170	13980437	arrd-24	18773	-
chrX	13989426	13990111	C31E10.4	18777	+
chrX	14020716	14022340	C04C11.1	18781	+
chrX	14047709	14047849	C04C11.18	18785	+
chrX	14062369	14062444	C33G3.t3	18789	-
chrX	14071114	14076226	C33G3.4	18793	+
chrX	14085438	14089512	F16B12.1	18797	+
chrX	14102289	14107846	F16B12.6	18801	+
chrX	14117018	14125805	F28H6.6	18805	-
chrX	14135238	14135310	F28H6.t7	18809	-
chrX	14136869	14136941	F28H6.t5	18813	-
chrX	14155045	14156944	ceh-90	18817	-
chrX	14164568	14169630	sym-4	18821	-
chrX	14183379	14185528	ceh-36	18825	-
chrX	14206658	14206712	K06G5.8	18829	+
chrX	14225503	14228845	cyp-13B2	18833	+
chrX	14245662	14246542	K04C1.4	18837	-
chrX	14256201	14257353	E02H4.7	18841	+
chrX	14278388	14281529	E02H4.2	18845	-
chrX	14304862	14307697	C11H1.2	18849	-
chrX	14332723	14340411	sel-7	18853	-
chrX	14350069	14352078	wdr-5.2	18857	+
chrX	14376884	14377260	Y60A9A.1	18861	-
chrX	14393871	14393931	Y60A9A.5	18865	+
chrX	14416047	14421402	F23D12.2	18869	-
chrX	14434141	14435293	F23D12.8	18873	+
chrX	14442550	14443300	F23D12.3	18877	+
chrX	14454633	14455451	Y66C5A.1	18881	-
chrX	14469576	14469996	M163.9	18885	+
chrX	14477125	14477197	M163.15	18889	+
chrX	14478806	14478879	M163.t2	18893	-
chrX	14496014	14499364	ztf-14	18897	+
chrX	14514045	14515011	gcsh-1	18901	-
chrX	14524687	14525111	nspc-17	18905	-
chrX	14529714	14530139	nspc-20	18909	-
chrX	14545784	14546745	T24C2.2	18913	+
chrX	14589566	14591894	tap-1	18917	+
chrX	14611334	14624788	rbc-1	18921	+
chrX	14641102	14641311	F54E4.13	18925	+
chrX	14655617	14655866	C26G2.9	18929	+
chrX	14684805	14688296	csq-1	18933	+
chrX	14707593	14707667	F33C8.7	18937	-
chrX	14732212	14734388	F33C8.4	18941	+
chrX	14752117	14752196	C05G5.10	18945	+
chrX	14761837	14771782	Y16B4A.2	18949	-
chrX	14804807	14804879	F42D1.t1	18953	+
chrX	14815707	14818438	epn-1	18957	-
chrX	14845867	14849177	egrh-1	18961	+
chrX	14858746	14858868	C27C12.9	18965	+
chrX	14868944	14870606	F31F6.2	18969	-
chrX	14898435	14900703	lips-8	18973	+
chrX	14938181	14946249	mrp-5	18977	-
chrX	14954812	14955161	F45B8.13	18981	+
chrX	14960519	14961462	F45B8.3	18985	-
chrX	14968832	14970203	F20D1.1	18989	-
chrX	14980883	14981605	arl-7	18993	-
chrX	14992046	14992183	F20D1.16	18997	+
chrX	15002015	15003873	F20D1.9	19001	-
chrX	15012613	15012856	C18B12.1	19005	+
chrX	15036614	15040532	C18B12.4	19009	-
chrX	15055429	15056752	H03G16.5	19013	-
chrX	15069642	15076410	H40L08.3	19017	-
chrX	15089326	15093515	flr-4	19021	+
chrX	15101716	15107897	mlt-9	19025	-
chrX	15125461	15125598	R07D5.8	19029	+
chrX	15142378	15142521	C11G10.4	19033	+
chrX	15164337	15164789	T10B10.9	19037	+
chrX	15177983	15181397	T10B10.3	19041	-
chrX	15209221	15213190	H03A11.1	19045	-
chrX	15225799	15230552	H03A11.2	19049	-
chrX	15262657	15267912	F46F2.5	19053	+
chrX	15284137	15286158	jud-4	19057	+
chrX	15291750	15291900	C02D4.12	19061	+
chrX	15368605	15368677	C33A11.t1	19065	+
chrX	15409105	15413552	pqn-36	19069	-
chrX	15426512	15426737	F39D8.7	19073	+
chrX	15446382	15446606	R03A10.14	19077	+
chrX	15488051	15491839	H13N06.2	19081	+
chrX	15503335	15505305	H13N06.7	19085	+
chrX	15542943	15545958	olrn-1	19089	+
chrX	15591299	15595286	usp-33	19093	+
chrX	15607900	15611743	nipi-3	19097	+
chrX	15620420	15626552	K09E9.1	19101	+
chrX	15646310	15647289	F59D12.5	19105	-
chrX	15666692	15672653	F59D12.1	19109	+
chrX	15682134	15682274	F59D12.10	19113	+
chrX	15721201	15723865	ZK662.5	19117	+
chrX	15742541	15744230	nhr-255	19121	+
chrX	15751348	15751426	ZK678.10	19125	-
chrX	15771638	15772667	Y7A5A.2	19129	-
chrX	15793698	15794868	Y7A5A.10	19133	-
chrX	15801241	15804104	Y7A5A.7	19137	-
chrX	15833982	15838477	F59F4.1	19141	-
chrX	15852865	15860539	F53H4.6	19145	-
chrX	15882030	15885372	gmeb-2	19149	+
chrX	15918066	15920353	F31B9.2	19153	+
chrX	15943938	15948881	mec-5	19157	+
chrX	15977690	15982529	C09G1.2	19161	-
chrX	16013581	16016766	VB0395L.1	19165	-
chrX	16053766	16053916	T27A8.6	19169	+
chrX	16076704	16085142	C30F2.2	19173	-
chrX	16123875	16128794	ZK1073.1	19177	-
chrX	16155495	16155703	F09C8.6	19181	+
chrX	16196838	16199860	R11.3	19185	-
chrX	16209155	16209239	R11.t2	19189	-
chrX	16213300	16213527	F23A7.8	19193	+
chrX	16237201	16240629	F23A7.6	19197	-
chrX	16265869	16271754	W10G6.5	19201	+
chrX	16275695	16282375	sdc-1	19205	+
chrX	16284249	16284321	F52E10.t4	19209	-
chrX	16329144	16329925	C11G6.2	19213	+
chrX	16388399	16388559	F01G12.17	19217	+
chrX	16407199	16407343	T24D11.4	19221	+
chrX	16451869	16452487	F38E9.4	19225	+
chrX	16501258	16501870	K05G3.1	19229	+
chrX	16522696	16522768	T25D1.t1	19233	+
chrX	16536761	16540123	ztf-19	19237	+
chrX	16579671	16587389	ser-1	19241	+
chrX	16602371	16602644	F59C12.4	19245	-
chrX	16608578	16608803	F59C12.8	19249	+
chrX	16621737	16622666	C06G1.2	19253	+
chrX	16643365	16643515	C06G1.10	19257	+
chrX	16660969	16663121	F43B10.1	19261	-
chrX	16678414	16679750	F22H10.2	19265	+
chrX	16730494	16730627	T21F2.2	19269	+
chrX	16763635	16766583	C10E2.1	19273	+
chrX	16791274	16793064	got-1.2	19277	-
chrX	16803294	16807052	mec-4	19281	-
chrX	16830917	16832667	F41G4.5	19285	-
chrX	16860322	16861314	T20F7.3	19289	+
chrX	16883599	16884468	Y13C8A.1	19293	+
chrX	16902317	16904259	F39F10.4	19297	-
chrX	16916738	16919246	C30E1.8	19301	-
chrX	16926890	16927950	C30E1.2	19305	+
chrX	16963795	16972747	F52G3.1	19309	+
chrX	17003801	17004071	K02H8.4	19313	+
chrX	17044041	17045424	C30G4.2	19317	-
chrX	17071807	17072114	C30G4.5	19321	-
chrX	17084268	17084781	C08A9.2	19325	-
chrX	17094208	17096463	C08A9.6	19329	-
chrX	17109345	17110551	K09E3.5	19333	-
chrX	17131272	17134453	K09E3.7	19337	-
chrX	17176415	17176703	B0302.4	19341	-
chrX	17205354	17209291	T08G2.2	19345	-
chrX	17225160	17229975	T25G12.6	19349	-
chrX	17247387	17248898	T25G12.2	19353	+
chrX	17258554	17258727	Y40C7B.10	19357	+
chrX	17280686	17283500	C33E10.4	19361	+
chrX	17296569	17297157	C33E10.9	19365	-
chrX	17310833	17311139	C53C11.4	19369	+
chrX	17339832	17342146	C53C11.1	19373	+
chrX	17372239	17374803	F10D7.3	19377	-
chrX	17390696	17390799	F10D7.6	19381	+
chrX	17401392	17402534	F11C7.6	19385	+
chrX	17421443	17421686	F11C7.9	19389	+
chrX	17452317	17455782	C36E6.2	19393	+
chrX	17465303	17466608	ZK54.3	19397	-
chrX	17528334	17531906	sup-10	19401	+
chrX	17547741	17548562	hlh-29	19405	-
chrX	17578616	17579036	F39B3.3	19409	-
chrX	17622635	17628170	H18N23.2	19413	-
chrX	17710409	17711598	H11L12.1	19417	-

### Sheet: random_4000_genes
chr	start	end	name	score	strand
chrI	4118	10232	Y74C9A.3	1	-
chrI	47471	49819	Y48G1C.12	6	+
chrI	82118	91020	Y48G1C.11	11	+
chrI	96478	101733	Y48G1C.7	16	-
chrI	113806	114711	F53G12.8	21	+
chrI	137844	144565	duox-2	26	+
chrI	178537	182159	F56C11.5	31	+
chrI	203036	208467	atm-1	36	+
chrI	219734	220560	Y48G1BL.5	41	-
chrI	248623	251580	Y48G1BM.8	46	-
chrI	283499	286153	C53D5.2	51	+
chrI	318542	323353	xpo-2	56	-
chrI	348537	357235	Y48G1A.1	61	+
chrI	377477	381907	pqn-59	66	-
chrI	444001	461610	tol-1	71	+
chrI	3267093	3269150	nol-5	76	+
chrI	3694301	3697554	msh-2	81	-
chrI	3726013	3731227	glh-4	86	+
chrI	3755472	3759076	inx-12	91	-
chrI	3782120	3783299	C32E8.5	96	+
chrI	3794555	3798056	C32E8.9	101	-
chrI	3824947	3826517	unc-108	106	+
chrI	3838239	3839902	gsp-4	111	-
chrI	3862777	3865941	hcp-4	116	-
chrI	3876045	3876707	T03F1.12	121	-
chrI	3888333	3891521	C50F2.4	126	-
chrI	3901434	3905203	C50F2.8	131	-
chrI	3916066	3916394	T20F5.1	136	+
chrI	3932212	3934817	egg-4	141	+
chrI	3965740	3967078	F47B3.6	146	-
chrI	3978495	3979530	F28H1.5	151	-
chrI	4005437	4006022	F55C7.2	156	+
chrI	4109408	4112387	C24G7.1	161	+
chrI	4126057	4129312	lin-44	166	+
chrI	4142284	4144585	E01A2.7	171	-
chrI	4153958	4154552	R12E2.7	176	-
chrI	4168988	4171591	egg-5	181	-
chrI	4177306	4178451	R12E2.13	186	-
chrI	4193240	4203307	C18E3.5	191	+
chrI	4214294	4215754	C18E3.9	196	-
chrI	4247754	4249384	tufm-2	201	+
chrI	4266928	4267972	C43E11.9	206	-
chrI	4277686	4279623	Y47D9A.5	211	-
chrI	4343931	4344081	ZK973.13	216	-
chrI	4352445	4352595	ZK973.21	221	-
chrI	4368087	4370505	pdp-1	226	+
chrI	4382565	4385226	ZK973.1	231	+
chrI	4422032	4426177	cgef-2	236	+
chrI	4446582	4448464	cps-6	241	-
chrI	4460146	4462973	C41D11.6	246	-
chrI	4520070	4522769	Y119C1B.12	251	+
chrI	4554150	4555204	Y119C1B.1	256	+
chrI	4568962	4570028	ceh-17	261	-
chrI	4580733	4583815	D1007.5	266	-
chrI	4586273	4586906	D1007.10	271	+
chrI	4604403	4605386	D1007.8	276	+
chrI	4637438	4640883	got-2.1	281	-
chrI	4648269	4650771	B0041.5	286	-
chrI	4665744	4671739	xnp-1	291	-
chrI	4707264	4708763	W09C3.3	296	+
chrI	4717623	4719576	W09C3.1	301	+
chrI	4731604	4735280	ugt-25	306	+
chrI	4761931	4762360	M04F3.6	311	-
chrI	4778890	4779038	F54D7.8	316	+
chrI	4821930	4824915	F57C9.6	321	+
chrI	4844908	4847337	clec-90	326	+
chrI	4897367	4900978	unc-38	331	-
chrI	4918392	4920867	F21F3.7	336	+
chrI	4942069	4949335	F28B3.1	341	+
chrI	4959398	4961525	W03G9.3	346	+
chrI	4980306	4983987	snf-1	351	+
chrI	4996844	5002351	mes-3	356	+
chrI	5014350	5016260	F54C1.6	361	-
chrI	5042194	5043456	C46H11.7	366	-
chrI	5058253	5068832	fhod-1	371	-
chrI	5100768	5101677	ift-20	376	+
chrI	5106223	5107628	use-1	381	+
chrI	5119218	5123987	Y110A7A.9	386	+
chrI	5141677	5149229	unc-63	391	+
chrI	5171287	5175525	spd-5	396	-
chrI	5200260	5203432	osr-1	401	-
chrI	5244285	5245526	mrpl-47	406	+
chrI	5268421	5269466	B0261.9	411	+
chrI	5278806	5281519	dhs-1	416	-
chrI	5317493	5318129	F48C1.5	421	-
chrI	5332249	5332784	F48C1.9	426	-
chrI	5342180	5344727	apm-1	431	-
chrI	5358522	5365173	ppk-1	436	+
chrI	5380162	5383032	C24A11.2	441	+
chrI	5412499	5412643	C24A11.13	446	+
chrI	5426359	5427319	F27C1.3	451	+
chrI	5436800	5443029	F27C1.11	456	-
chrI	5479543	5484646	C09D4.4	461	-
chrI	5497780	5506518	C09D4.1	466	+
chrI	5516104	5517383	F59A3.13	471	+
chrI	5542632	5543337	F59A3.10	476	-
chrI	5571786	5572976	cey-3	481	-
chrI	5590348	5603377	tag-163	486	-
chrI	5616597	5618554	F46F11.6	491	-
chrI	5627819	5637620	F46F11.1	496	+
chrI	5656932	5658715	mff-2	501	-
chrI	5674338	5676241	T19B4.5	506	+
chrI	5702158	5705556	pamn-1	511	+
chrI	5744186	5745620	rad-8	516	+
chrI	5769022	5773607	lron-8	521	+
chrI	5801874	5803269	srz-4	526	+
chrI	5818481	5821111	nhr-2	531	-
chrI	5842716	5844060	col-54	536	+
chrI	5850037	5851831	F33D11.7	541	-
chrI	5857742	5862560	hpo-3	546	-
chrI	5872176	5874345	cdc-7	551	+
chrI	5898305	5902116	tyr-4	556	+
chrI	5937478	5938887	air-2	561	+
chrI	5957461	5958361	B0207.9	566	-
chrI	5970076	5973322	avr-14	571	-
chrI	5981817	5982454	C06A5.5	576	-
chrI	6004654	6007597	C06A5.12	581	-
chrI	6027193	6028373	B0025.4	586	+
chrI	6051156	6051238	C27A12.t1	591	-
chrI	6068527	6070126	ZK484.3	596	-
chrI	6095056	6096591	ZK484.7	601	-
chrI	6104806	6105561	T27A3.8	606	+
chrI	6137995	6138957	F56F4.4	611	+
chrI	6148101	6149143	ttr-58	616	+
chrI	6163381	6163601	T09B4.19	621	+
chrI	6171596	6171660	T09B4.16	626	+
chrI	6184073	6185373	T09B4.2	631	+
chrI	6200796	6202348	vet-1	636	-
chrI	6220090	6220768	rps-17	641	-
chrI	6232778	6234282	col-56	646	+
chrI	6253702	6254940	lpd-2	651	+
chrI	6274576	6275270	C10G11.9	656	-
chrI	6305027	6306382	C10G11.10	661	-
chrI	6318045	6319731	F26B1.2	666	+
chrI	6356625	6358412	mut-2	671	-
chrI	6368272	6369600	ZC308.4	676	+
chrI	6407519	6409213	san-1	681	+
chrI	6425794	6428944	lron-6	686	-
chrI	6457062	6458483	rab-10	691	-
chrI	6468130	6469427	K06A5.2	696	+
chrI	6494281	6496109	uri-1	701	+
chrI	6511391	6513843	C55B7.11	706	-
chrI	6525694	6528639	T10E9.4	711	+
chrI	6544985	6546597	T10E9.1	716	+
chrI	6553479	6554293	dad-1	721	-
chrI	6564746	6565869	mei-2	726	-
chrI	6592332	6593832	F48A9.2	731	+
chrI	6611990	6615979	D2092.4	736	-
chrI	6625062	6626858	ppfr-2	741	-
chrI	6642736	6643416	ZC581.10	746	-
chrI	6667205	6667350	ZC581.12	751	+
chrI	6706766	6709207	T23B3.6	756	-
chrI	6724917	6728331	mec-6	761	+
chrI	6741276	6741878	cytb-5.2	766	+
chrI	6757175	6757234	F08B6.6	771	+
chrI	6773976	6780152	pqn-21	776	-
chrI	6789060	6789741	C37A2.7	781	-
chrI	6810437	6810570	K02F2.8	786	+
chrI	6838352	6843342	dpf-3	791	+
chrI	6851370	6854135	H27M09.1	796	+
chrI	6872595	6873754	T21G5.4	801	-
chrI	6888742	6888883	C48B6.11	806	+
chrI	6915045	6916592	C48B6.3	811	+
chrI	6926260	6929662	ztf-4	816	+
chrI	6951133	6951972	pcbd-1	821	+
chrI	6972154	6973788	C30F12.4	826	-
chrI	6992716	6992852	C30F12.9	831	+
chrI	7021980	7029053	F15C11.2	836	+
chrI	7069440	7070665	W01A8.5	841	+
chrI	7095482	7098405	ekl-1	846	+
chrI	7103992	7104057	F22D6.18	851	+
chrI	7117806	7121544	glr-3	856	+
chrI	7159711	7160916	xpa-1	861	+
chrI	7175492	7176518	M05B5.7	866	-
chrI	7201773	7201827	C01H6.10	871	+
chrI	7210540	7212697	C01H6.4	876	+
chrI	7229415	7233118	C01H6.9	881	-
chrI	7246075	7246812	R06C7.6	886	-
chrI	7258918	7267077	myo-1	891	-
chrI	7279655	7280499	hint-1	896	-
chrI	7294035	7296771	srd-53	901	+
chrI	7303342	7304685	F13G3.6	906	-
chrI	7313672	7314050	F13G3.10	911	-
chrI	7347219	7349470	F52A8.6	916	+
chrI	7359931	7371531	sue-1	921	-
chrI	7401671	7402753	col-7	926	+
chrI	7457153	7460754	lars-2	931	-
chrI	7484052	7486036	T28F4.3	936	-
chrI	7503571	7505576	C26C6.8	941	-
chrI	7522109	7526744	goa-1	946	+
chrI	7554887	7559713	chs-1	951	+
chrI	7580932	7581626	D2030.4	956	-
chrI	7591292	7595208	D2030.8	961	+
chrI	7640334	7641765	F26A3.1	966	-
chrI	7671527	7671638	F26A3.11	971	+
chrI	7695656	7698219	gld-1	976	+
chrI	7702422	7705277	F27D4.1	981	+
chrI	7727260	7729092	tag-173	986	+
chrI	7777664	7778006	H15N14.3	991	+
chrI	7798807	7798942	D2005.9	996	+
chrI	7820837	7826375	drh-3	1001	+
chrI	7840459	7846836	F30F8.10	1006	+
chrI	7857816	7859412	nud-2	1011	-
chrI	7884137	7885760	F55D12.1	1016	+
chrI	7907811	7918336	F20G4.2	1021	-
chrI	7938554	7940139	T22C1.3	1026	+
chrI	7951649	7952135	T22C1.15	1031	+
chrI	7960831	7960916	T22C1.t1	1036	+
chrI	8005121	8006291	C54G4.3	1041	-
chrI	8022679	8024419	cyc-1	1046	-
chrI	8035880	8037154	K04G2.4	1051	+
chrI	8047250	8049346	K04G2.7	1056	-
chrI	8083575	8095603	rme-8	1061	+
chrI	8133885	8135055	T28B8.1	1066	+
chrI	8160507	8168608	T28B8.4	1071	+
chrI	8181330	8182927	srz-3	1076	-
chrI	8214403	8217998	gla-3	1081	+
chrI	8225883	8225948	T02E1.11	1086	-
chrI	8253367	8254920	ZK265.9	1091	-
chrI	8288951	8291070	kin-10	1096	-
chrI	8313220	8315337	F52B5.7	1101	-
chrI	8330544	8332712	C34B7.1	1106	+
chrI	8358247	8363854	rsd-6	1111	-
chrI	8398911	8400505	spo-7	1116	+
chrI	8413253	8416190	F02E9.7	1121	+
chrI	8433175	8434066	F02E9.8	1126	+
chrI	8442719	8444925	F10D11.5	1131	-
chrI	8469897	8471846	D1081.10	1136	-
chrI	8484588	8485688	D1081.6	1141	-
chrI	8509108	8511406	sec-12	1146	-
chrI	8529374	8531332	zhp-3	1151	-
chrI	8546056	8546719	M04C7.3	1156	-
chrI	8591205	8591989	ran-4	1161	+
chrI	8601351	8602028	snrp-27	1166	+
chrI	8610887	8612596	F43G9.4	1171	-
chrI	8628588	8628738	F43G9.15	1176	+
chrI	8644468	8646300	syx-17	1181	+
chrI	8664946	8666491	F39H2.3	1186	+
chrI	8692937	8693463	asg-1	1191	+
chrI	8705680	8710951	cle-1	1196	-
chrI	8730898	8732119	C36B1.13	1201	-
chrI	8743842	8746919	C36B1.9	1206	-
chrI	8759186	8759784	tin-13	1211	-
chrI	8783868	8784028	DY3.9	1216	+
chrI	8808768	8813294	phip-1	1221	+
chrI	8819404	8820107	F36A2.10	1226	-
chrI	8840626	8841156	F29D10.1	1231	+
chrI	8852818	8852910	F29D10.6	1236	+
chrI	8876364	8893044	F55H12.3	1241	+
chrI	8917844	8917994	T08G11.9	1246	+
chrI	8945465	8946193	fip-6	1251	-
chrI	8956423	8956560	F53B6.12	1256	+
chrI	8966967	8970121	spd-2	1261	-
chrI	8987087	8987224	F32H2.13	1266	+
chrI	9000089	9001683	F36F2.7	1271	-
chrI	9016789	9017987	F36F2.2	1276	+
chrI	9036023	9036168	C31H5.11	1281	+
chrI	9043412	9046568	C31H5.6	1286	-
chrI	9058881	9060447	W06D4.3	1291	+
chrI	9074573	9074661	T06D10.7	1296	+
chrI	9123073	9124452	ZK858.2	1301	-
chrI	9138399	9141518	ZK858.6	1306	-
chrI	9154181	9154723	H32K16.2	1311	-
chrI	9176319	9176446	F25H5.9	1316	+
chrI	9217549	9220721	C45G3.4	1321	-
chrI	9234163	9245919	tat-5	1326	-
chrI	9271435	9278681	F14B4.2	1331	-
chrI	9308433	9310240	rab-5	1336	+
chrI	9320169	9320241	C12C8.t1	1341	+
chrI	9328407	9328479	C12C8.t4	1346	-
chrI	9355063	9357071	M04C9.4	1351	-
chrI	9407166	9408275	C17E4.12	1356	-
chrI	9419965	9420808	C17E4.11	1361	-
chrI	9459279	9460539	F46A9.2	1366	+
chrI	9476596	9477081	F30A10.14	1371	+
chrI	9482776	9483509	F30A10.15	1376	+
chrI	9504557	9505762	F30A10.9	1381	-
chrI	9517014	9518726	C41G7.3	1386	-
chrI	9533571	9536263	C41G7.7	1391	-
chrI	9558783	9558866	C36F7.t1	1396	+
chrI	9571912	9572086	C36F7.13	1401	+
chrI	9581776	9582577	K07A1.17	1406	-
chrI	9588652	9589923	K07A1.4	1411	-
chrI	9608917	9611590	ile-1	1416	-
chrI	9618192	9619754	lin-53	1421	-
chrI	9631387	9632725	T05F1.4	1426	+
chrI	9645689	9647667	T05F1.9	1431	+
chrI	9658264	9660064	asfl-1	1436	+
chrI	9673657	9678544	C04F12.1	1441	-
chrI	9692650	9693772	C04F12.6	1446	-
chrI	9710078	9710758	rnh-1.3	1451	-
chrI	9731475	9731622	C16C2.9	1456	+
chrI	9752375	9752518	K02A11.6	1461	+
chrI	9768874	9771057	F26E4.5	1466	-
chrI	9781348	9785713	drsh-1	1471	-
chrI	9806785	9806951	F35C12.4	1476	+
chrI	9829749	9830569	Y67A6A.1	1481	-
chrI	9854223	9854373	K10C3.10	1486	+
chrI	9893688	9895587	col-64	1491	-
chrI	9907393	9907516	F52F12.12	1496	+
chrI	9923626	9924275	F52F12.8	1501	+
chrI	9940967	9941023	Y106G6A.8	1506	+
chrI	9960326	9961961	tag-179	1511	-
chrI	9976415	9979659	eif-3.C	1516	-
chrI	9989789	9994005	hpo-24	1521	+
chrI	10021691	10022818	F10G8.2	1526	-
chrI	10048075	10050706	F10G8.9	1531	+
chrI	10074957	10077739	B0379.1	1536	+
chrI	10102218	10102342	B0379.11	1541	-
chrI	10114781	10116576	Y106G6D.4	1546	+
chrI	10147339	10149878	F16C3.1	1551	+
chrI	10162378	10163542	C25A1.1	1556	+
chrI	10177168	10178911	C25A1.5	1561	+
chrI	10186600	10190886	dao-5	1566	-
chrI	10198275	10200430	Y106G6E.1	1571	-
chrI	10227387	10231206	csnk-1	1576	-
chrI	10290901	10292069	T20F10.8	1581	+
chrI	10304528	10305779	T20F10.4	1586	-
chrI	10319659	10321484	Y106G6G.6	1591	-
chrI	10330862	10331738	rps-7	1596	+
chrI	10345728	10348062	ZC434.7	1601	+
chrI	10374804	10379624	hpo-35	1606	+
chrI	10398611	10398750	F25D7.7	1611	+
chrI	10409349	10413837	blmp-1	1616	+
chrI	10436242	10436874	rpl-30	1621	+
chrI	10452166	10452884	Y106G6H.8	1626	+
chrI	10472186	10473380	Y106G6H.14	1631	-
chrI	10486704	10487313	F37D6.3	1636	+
chrI	10508954	10513385	F59C6.8	1641	+
chrI	10522099	10523894	F59C6.2	1646	+
chrI	10536054	10538075	tli-1	1651	-
chrI	10554430	10558039	F25H2.6	1656	+
chrI	10567880	10569008	rla-0	1661	+
chrI	10588165	10590455	lst-1	1666	+
chrI	10622940	10624350	C43H8.2	1671	+
chrI	10636280	10636430	B0511.16	1676	+
chrI	10646750	10647766	fbxa-125	1681	+
chrI	10676909	10682365	C34B2.6	1686	-
chrI	10691333	10696772	C34B2.11	1691	+
chrI	10724149	10726125	srz-85	1696	-
chrI	10730455	10730701	B0205.12	1701	+
chrI	10741357	10744432	B0205.4	1706	-
chrI	10789116	10793136	F55A3.3	1711	+
chrI	10810636	10812762	C35E7.10	1716	-
chrI	10836974	10838866	C35E7.3	1721	+
chrI	10855501	10855792	Y37F4.4	1726	-
chrI	10871610	10871683	Y37F4.t1	1731	+
chrI	10883519	10884183	T27C10.8	1736	+
chrI	10913189	10915544	F49D11.4	1741	+
chrI	10924230	10925746	cpn-4	1746	-
chrI	10927575	10927647	F49D11.t1	1751	+
chrI	10958289	10959899	Y95D11A.2	1756	-
chrI	11018563	11025646	mltn-2	1761	-
chrI	11065932	11068920	Y52B11A.11	1766	-
chrI	11151232	11151964	clec-96	1771	+
chrI	11160025	11162566	ZK39.10	1776	+
chrI	11182808	11186129	sri-5	1781	+
chrI	11235376	11235586	Y53H1A.6	1786	-
chrI	11242723	11243518	F46A8.3	1791	-
chrI	11250130	11251594	F46A8.1	1796	+
chrI	11473207	11475652	nhr-113	1801	-
chrI	11489146	11490550	col-65	1806	-
chrI	11498892	11499645	K08C9.6	1811	-
chrI	11515117	11517099	F32B4.6	1816	+
chrI	11539493	11539568	F32B4.10	1821	+
chrI	11572080	11577481	F15D3.6	1826	-
chrI	11584101	11584191	C17D12.10	1831	+
chrI	11586226	11587322	C17D12.5	1836	+
chrI	11621566	11621890	C17D12.9	1841	-
chrI	11630054	11632857	W04G5.4	1846	+
chrI	11642615	11645411	W04G5.9	1851	+
chrI	11667901	11667960	F11A6.11	1856	+
chrI	11699159	11701169	sri-12	1861	+
chrI	11714946	11717607	F35E2.7	1866	-
chrI	11731048	11733469	F35E2.11	1871	-
chrI	11744162	11747405	Y47H9B.2	1876	+
chrI	11803248	11803395	T02G6.12	1881	+
chrI	11819529	11820042	T02G6.6	1886	+
chrI	11877999	11878070	Y47H9C.18	1891	+
chrI	11897397	11898512	Y47H9C.14	1896	+
chrI	11907617	11909242	exo-3	1901	-
chrI	11912781	11917703	hda-3	1906	-
chrI	11943656	11943806	R06C1.13	1911	+
chrI	11967644	11969809	Y53C10A.2	1916	-
chrI	12005167	12006287	fbxa-124	1921	+
chrI	12029875	12031753	F58D5.8	1926	-
chrI	12047330	12059791	ksr-2	1931	-
chrI	12069796	12072884	F58D5.3	1936	+
chrI	12091561	12094471	Y47H10A.4	1941	-
chrI	12113007	12113587	M01G12.8	1946	+
chrI	12122801	12125577	srw-111	1951	+
chrI	12140550	12142748	sri-13	1956	+
chrI	12160090	12162082	F15H9.7	1961	+
chrI	12173715	12173902	R05D7.6	1966	-
chrI	12203894	12205732	C15C6.2	1971	+
chrI	12225416	12225488	F14B6.t2	1976	-
chrI	12239150	12241799	oac-16	1981	+
chrI	12258593	12258794	F41D3.14	1986	-
chrI	12267489	12268119	F41D3.8	1991	-
chrI	12279390	12280423	F41D3.12	1996	+
chrI	12290439	12292203	F56H6.4	2001	+
chrI	12303589	12306811	F56H6.9	2006	+
chrI	12319340	12320845	C47F8.6	2011	+
chrI	12328090	12329499	nhr-81	2016	-
chrI	12344157	12345693	T09E11.11	2021	+
chrI	12364330	12365939	T09E11.12	2026	+
chrI	12376894	12378665	gly-17	2031	-
chrI	12389749	12390994	T15D6.8	2036	+
chrI	12403099	12404479	E03H4.2	2041	-
chrI	12424544	12426756	E03H4.8	2046	-
chrI	12439925	12441243	nhr-89	2051	-
chrI	12453378	12454754	glct-5	2056	+
chrI	12461634	12462087	nlp-39	2061	+
chrI	12484170	12486450	sygl-1	2066	+
chrI	12497449	12504928	K11D2.1	2071	+
chrI	12528301	12532172	pri-2	2076	-
chrI	12557153	12557553	W02D9.9	2081	+
chrI	12562803	12564200	C49G9.2	2086	+
chrI	12582275	12584701	F33E2.4	2091	+
chrI	12601767	12601835	T07D10.t1	2096	+
chrI	12626661	12628987	T07D10.3	2101	-
chrI	12638719	12640475	H16D19.3	2106	+
chrI	12647365	12652077	H28O16.2	2111	-
chrI	12661243	12661722	T26E3.6	2116	+
chrI	12683239	12684349	clec-103	2121	+
chrI	12692158	12693714	sra-18	2126	+
chrI	12701428	12702876	sra-22	2131	+
chrI	12712245	12714705	T06G6.4	2136	-
chrI	12724850	12726196	T06G6.8	2141	+
chrI	12738076	12741139	toe-4	2146	+
chrI	12759575	12764950	amx-2	2151	-
chrI	12815893	12816418	Y18D10A.4	2156	+
chrI	12859488	12861283	clec-104	2161	+
chrI	12878584	12902794	pad-1	2166	+
chrI	12916430	12918098	fkb-8	2171	+
chrI	12934755	12937241	tag-138	2176	+
chrI	12954000	12955205	F08A8.8	2181	-
chrI	12968909	12970227	eif-6	2186	+
chrI	12988219	12995462	nlp-15	2191	+
chrI	13066955	13069030	hpo-2	2196	+
chrI	13076610	13077009	Y26D4A.5	2201	+
chrI	13081399	13082154	clec-108	2206	-
chrI	13094672	13098371	Y26D4A.14	2211	-
chrI	13104241	13106287	C17H1.3	2216	+
chrI	13124069	13125673	C17H1.13	2221	-
chrI	13136383	13138510	C17H1.7	2226	-
chrI	13156345	13156418	F22G12.t2	2231	-
chrI	13191971	13194634	oac-17	2236	-
chrI	13204485	13205392	clec-110	2241	+
chrI	13214083	13216212	ZK1225.4	2246	-
chrI	13227983	13230336	ZK1053.1	2251	-
chrI	13241652	13244719	ZK1053.4	2256	+
chrI	13260921	13262716	F44F1.6	2261	-
chrI	13281657	13286488	M01E5.3	2266	-
chrI	13297865	13297974	sls-2.9	2271	+
chrI	13310333	13310405	T04D3.t4	2276	-
chrI	13329163	13330940	T04D3.5	2281	-
chrI	13340445	13343727	tag-210	2286	+
chrI	13369987	13370069	Y40B1A.5	2291	-
chrI	13387805	13391439	C01A2.3	2296	+
chrI	13414261	13414454	W05H12.3	2301	+
chrI	13438045	13450207	spr-5	2306	+
chrI	13503033	13507043	ndx-8	2311	+
chrI	13534733	13537126	Y87G2A.2	2316	+
chrI	13543020	13545179	aex-6	2321	-
chrI	13572367	13575629	Y87G2A.7	2326	+
chrI	13598597	13603384	Y87G2A.13	2331	-
chrI	13637200	13637266	W09C5.15	2336	+
chrI	13658158	13659118	W09C5.8	2341	-
chrI	13680402	13681354	W04A4.3	2346	-
chrI	13720112	13724441	hsd-1	2351	-
chrI	13779768	13781390	Y37H9A.2	2356	-
chrI	13809108	13814343	W09G3.8	2361	-
chrI	13840693	13841834	W04A8.2	2366	+
chrI	13854627	13859539	W04A8.6	2371	+
chrI	13919362	13922110	clec-112	2376	+
chrI	13943337	13951616	usp-3	2381	-
chrI	13971270	13971407	Y71A12B.21	2386	+
chrI	14012429	14013600	ins-28	2391	-
chrI	14028984	14029200	ZC334.12	2396	-
chrI	14046120	14048005	Y71A12C.2	2401	-
chrI	14062720	14068797	F47G4.4	2406	-
chrI	14085675	14086673	fbxb-94	2411	-
chrI	14476661	14486750	Y105E8A.19	2416	-
chrI	14569505	14580967	Y105E8A.24	2421	-
chrI	14634445	14642642	exoc-8	2426	-
chrI	14662526	14662916	Y105E8B.6	2431	+
chrI	14679196	14679334	Y105E8B.12	2436	+
chrI	14708277	14710918	Y54E5A.6	2441	-
chrI	14725284	14726120	K05C4.10	2446	+
chrI	14742751	14747779	K05C4.5	2451	+
chrI	14760636	14768969	F39B2.8	2456	-
chrI	14788112	14789478	F39B2.3	2461	-
chrI	14797648	14798665	K11B4.2	2466	+
chrI	14820395	14821754	let-49	2471	+
chrI	14829655	14834828	eva-1	2476	-
chrI	14850058	14855779	aex-5	2481	-
chrI	14896551	14896773	ZK270.3	2486	+
chrI	14953476	14955600	ZK909.3	2491	+
chrI	14984166	14987647	tag-4	2496	+
chrI	15014839	15016584	F33H2.6	2501	-
chrI	15034505	15035456	F33H2.3	2506	+
chrI	15053013	15053659	F31C3.5	2511	+
chrI	15064289	15064442	rrn-2.1	2516	+
chrII	12984	16001	C01B12.3	2521	+
chrII	31767	33610	fbxc-54	2526	+
chrII	42206	46216	rpt-4	2531	-
chrII	53012	55304	tre-5	2536	-
chrII	92180	95280	C50D2.7	2541	-
chrII	109164	111427	C50D2.2	2546	+
chrII	126937	128706	srd-3	2551	-
chrII	163083	170162	etr-1	2556	+
chrII	187370	189202	T01D1.5	2561	-
chrII	264352	265841	B0432.14	2566	+
chrII	293863	294642	B0432.11	2571	-
chrII	303923	305530	col-69	2576	-
chrII	326289	328225	sgcb-1	2581	+
chrII	362493	367555	ptr-3	2586	-
chrII	392813	399976	C03H5.6	2591	-
chrII	426484	427019	C24H12.10	2596	-
chrII	449153	453156	W10D9.2	2601	-
chrII	480464	484393	W07E6.2	2606	-
chrII	546703	552025	mlt-10	2611	+
chrII	574838	577731	W08F4.7	2616	-
chrII	595202	602127	nhl-3	2621	-
chrII	630081	631987	T04B8.2	2626	+
chrII	658675	659874	sdz-24	2631	+
chrII	671548	673851	sri-44	2636	-
chrII	682632	683327	T02H6.7	2641	+
chrII	709387	723713	T02H6.1	2646	+
chrII	774118	774240	C08G5.9	2651	+
chrII	788445	789182	F46F5.15	2656	+
chrII	803321	803703	F46F5.13	2661	+
chrII	814475	814873	F46F5.6	2666	-
chrII	826193	827617	F28A10.1	2671	+
chrII	840573	841120	F28A10.3	2676	+
chrII	851662	856217	Y46B2A.2	2681	-
chrII	888311	890716	T07D3.4	2686	+
chrII	909890	911599	fbxc-27	2691	+
chrII	919581	922709	clec-44	2696	-
chrII	938855	940690	R07C3.3	2701	+
chrII	951993	952850	fbxc-57	2706	-
chrII	961358	961915	C32B5.13	2711	-
chrII	979429	980832	fbxc-15	2716	+
chrII	991655	993645	fbxc-42	2721	+
chrII	1004622	1006482	F45D11.14	2726	-
chrII	1019444	1020689	F45D11.2	2731	+
chrII	1041326	1042309	fbxb-41	2736	-
chrII	1055030	1056021	K02E7.7	2741	+
chrII	1070646	1071497	K02E7.12	2746	+
chrII	1092010	1097906	snf-3	2751	+
chrII	1106866	1106935	T13B5.11	2756	+
chrII	1123540	1127794	eri-3	2761	+
chrII	1163581	1165493	T23F4.2	2766	+
chrII	1182863	1184391	Y50F7A.2	2771	+
chrII	1255598	1258360	clec-119	2776	+
chrII	1273213	1275542	Y57G7A.5	2781	-
chrII	1288637	1293264	srz-64	2786	-
chrII	1305507	1305558	Y57G7A.13	2791	+
chrII	1335744	1335816	F56D12.t4	2796	+
chrII	1368096	1368306	F54D12.4	2801	-
chrII	1373695	1374992	rog-1	2806	-
chrII	1380950	1381720	F54D12.9	2811	-
chrII	1400411	1401378	F54D12.1	2816	+
chrII	1411823	1411872	Y51H7C.38	2821	+
chrII	1414997	1415048	Y51H7C.16	2826	+
chrII	1423158	1423213	Y51H7C.25	2831	+
chrII	1463272	1467374	Y51H7C.13	2836	-
chrII	1476162	1476237	H17B01.t2	2841	-
chrII	1510293	1517399	math-45	2846	-
chrII	1538897	1539915	fbxb-44	2851	+
chrII	1550718	1553309	fbxb-51	2856	+
chrII	1570088	1571141	fbxb-46	2861	-
chrII	1588548	1589952	T07H3.7	2866	-
chrII	1606596	1607613	fbxa-161	2871	-
chrII	1614799	1616470	fbxa-165	2876	-
chrII	1625972	1626890	C08E3.14	2881	+
chrII	1644254	1644820	ZC204.6	2886	-
chrII	1650824	1651586	fbxb-16	2891	-
chrII	1660479	1660994	ZC204.13	2896	-
chrII	1670838	1674519	nhx-6	2901	+
chrII	1686082	1687801	fbxb-18	2906	-
chrII	1694859	1695833	F58E1.13	2911	-
chrII	1710264	1711423	fbxa-184	2916	+
chrII	1722783	1724185	btb-8	2921	+
chrII	1733685	1736471	ceh-83	2926	-
chrII	1746194	1747588	str-179	2931	-
chrII	1761844	1762912	F36H5.4	2936	+
chrII	1783281	1784448	C08F1.11	2941	-
chrII	1797857	1801383	math-2	2946	+
chrII	1824634	1830201	math-41	2951	+
chrII	1840980	1842948	C52E2.5	2956	-
chrII	1852807	1853097	C52E2.2	2961	+
chrII	1866390	1867899	math-15	2966	+
chrII	1881615	1882810	math-5	2971	-
chrII	1963067	1967941	ZK250.9	2976	-
chrII	1996534	1998535	math-20	2981	+
chrII	2011491	2012477	ceh-85	2986	-
chrII	2027628	2028817	bath-1	2991	-
chrII	2040275	2041620	bath-20	2996	-
chrII	2050027	2051684	F07E5.4	3001	-
chrII	2072365	2075835	F07E5.8	3006	-
chrII	2084133	2084896	fbxc-49	3011	+
chrII	2104528	2106871	math-35	3016	+
chrII	2119453	2119599	R52.12	3021	+
chrII	2141134	2143046	C40A11.3	3026	+
chrII	2154016	2155225	math-18	3031	+
chrII	2174617	2175462	C33C12.7	3036	-
chrII	2197850	2198680	C33C12.1	3041	+
chrII	3071167	3076949	Y25C1A.8	3046	-
chrII	3096066	3096960	Y25C1A.14	3051	-
chrII	3112615	3113206	Y25C1A.2	3056	+
chrII	3127043	3127814	ins-31	3061	+
chrII	3143396	3144655	sri-43	3066	-
chrII	3155169	3156852	sri-33	3071	-
chrII	3180481	3182679	Y27F2A.6	3076	-
chrII	3191215	3191647	Y27F2A.9	3081	-
chrII	3203717	3205546	sri-50	3086	+
chrII	3212373	3213371	ZC239.5	3091	+
chrII	3221127	3222013	ZC239.14	3096	-
chrII	3227260	3228298	ZC239.1	3101	+
chrII	3238171	3240046	srz-68	3106	-
chrII	3250316	3250860	clec-124	3111	+
chrII	3272352	3275054	F02E11.3	3116	-
chrII	3283665	3284661	scl-15	3121	-
chrII	3296911	3298180	btb-16	3126	+
chrII	3306238	3306256	F39E9.21	3131	+
chrII	3309991	3310010	F39E9.17	3136	+
chrII	3321600	3323184	Y46D2A.2	3141	-
chrII	3331891	3334224	F14D2.17	3146	+
chrII	3343765	3344970	bath-28	3151	-
chrII	3360223	3361357	bath-27	3156	+
chrII	3375145	3376717	bath-10	3161	+
chrII	3388282	3391589	T06D4.3	3166	-
chrII	3407149	3410028	F18A12.3	3171	+
chrII	3422224	3422295	F18A12.9	3176	+
chrII	3439221	3439293	C16C8.t2	3181	-
chrII	3445767	3446740	C16C8.16	3186	+
chrII	3459621	3460317	C16C8.7	3191	-
chrII	3472077	3472419	Y49F6B.12	3196	-
chrII	3482438	3490142	smu-2	3201	+
chrII	3511158	3511215	Y49F6B.16	3206	+
chrII	3519252	3519325	W09G10.t2	3211	-
chrII	3532528	3546436	apd-3	3216	-
chrII	3560731	3562568	W10G11.3	3221	-
chrII	3567612	3567684	W10G11.t2	3226	-
chrII	3573558	3574655	clec-130	3231	+
chrII	3582054	3583508	srh-59	3236	+
chrII	3593825	3595169	srh-306	3241	-
chrII	3624200	3626885	M151.4	3246	+
chrII	3645429	3646985	fbxb-32	3251	+
chrII	3662260	3662989	F19B10.13	3256	+
chrII	3671913	3673593	sea-1	3261	-
chrII	3687793	3688694	F40H7.12	3266	-
chrII	3696279	3697300	F40H7.6	3271	-
chrII	3705622	3707068	srx-108	3276	+
chrII	3715002	3716558	srh-99	3281	-
chrII	3725846	3727462	C46E10.8	3286	-
chrII	3737336	3738285	F12E12.3	3291	+
chrII	3746476	3747462	fbxb-92	3296	-
chrII	3757801	3759255	srx-111	3301	+
chrII	3765089	3768471	T24E12.9	3306	-
chrII	3787453	3788482	T24E12.13	3311	+
chrII	3801172	3802591	srh-164	3316	+
chrII	3814377	3815460	fbxa-146	3321	-
chrII	3829585	3831916	F54D10.9	3326	-
chrII	3843610	3845511	C17A2.3	3331	+
chrII	3858143	3860928	oac-11	3336	-
chrII	3877346	3877912	sdz-7	3341	-
chrII	3894842	3896241	F53C3.7	3346	+
chrII	3907153	3908281	fbxb-103	3351	+
chrII	3934488	3936073	Y14H12B.1	3356	+
chrII	3982575	3986967	lin-31	3361	+
chrII	4011782	4015772	tag-218	3366	+
chrII	4043063	4044340	rpn-11	3371	-
chrII	4062359	4064060	fbxb-118	3376	-
chrII	4106589	4106677	T08H4.7	3381	+
chrII	4127849	4134870	ast-1	3386	-
chrII	4169725	4170611	R03H10.5	3391	-
chrII	4186668	4192572	cpna-1	3396	+
chrII	4219381	4222306	F31D5.1	3401	+
chrII	4234952	4235985	fbxc-43	3406	-
chrII	4276215	4279270	C01F1.4	3411	+
chrII	4301608	4305289	C01F1.1	3416	+
chrII	4321664	4322620	Y52E8A.1	3421	+
chrII	4335710	4338428	madf-3	3426	+
chrII	4372743	4375026	ntl-2	3431	-
chrII	4420254	4422314	tag-231	3436	+
chrII	4438866	4440870	nhr-16	3441	+
chrII	4468169	4471037	W06B4.2	3446	+
chrII	4490405	4490863	T05C1.5	3451	-
chrII	4529632	4531961	sra-32	3456	-
chrII	4557783	4559570	M03A1.3	3461	+
chrII	4590565	4602632	F35D11.5	3466	-
chrII	4615631	4616540	clec-136	3471	-
chrII	4627878	4638338	dyf-14	3476	-
chrII	4668640	4671787	T05A7.6	3481	-
chrII	4679663	4681321	T05A7.7	3486	-
chrII	4691272	4693070	F10G7.6	3491	+
chrII	4703480	4706359	F10G7.9	3496	-
chrII	4727314	4727868	ttr-41	3501	-
chrII	4740405	4741612	F41C3.4	3506	+
chrII	4755584	4756780	C27D9.2	3511	-
chrII	4772712	4773979	F26G1.9	3516	-
chrII	4783647	4783859	F26G1.12	3521	+
chrII	4807311	4807461	C33F10.16	3526	+
chrII	4825374	4825840	msp-40	3531	+
chrII	4836298	4837729	C33F10.12	3536	-
chrII	4860058	4860403	nspd-5	3541	-
chrII	4869601	4870786	col-20	3546	-
chrII	4883743	4884597	gst-8	3551	+
chrII	4898610	4899183	msp-32	3556	+
chrII	4914488	4925242	aagr-2	3561	-
chrII	4935556	4937971	ZK546.5	3566	+
chrII	4944173	4945783	ZK546.14	3571	-
chrII	4954493	4955425	pbs-3	3576	-
chrII	4990824	4993600	eif-1	3581	-
chrII	5003947	5004850	F59A6.10	3586	+
chrII	5014717	5015321	F59A6.2	3591	+
chrII	5034133	5036431	lrr-1	3596	-
chrII	5056219	5060704	pho-12	3601	-
chrII	5068726	5069615	C27A2.5	3606	-
chrII	5083839	5091628	pld-1	3611	-
chrII	5099428	5100233	C04G6.6	3616	-
chrII	5115092	5115326	msp-74	3621	-
chrII	5142333	5144016	F58A6.1	3626	+
chrII	5156647	5157107	msp-45	3631	-
chrII	5163857	5165010	srb-4	3636	-
chrII	5173712	5174186	C27D6.3	3641	-
chrII	5194320	5194781	msp-49	3646	+
chrII	5212214	5212778	C34F11.2	3651	+
chrII	5223632	5223758	C34F11.14	3656	+
chrII	5242451	5246824	ptr-6	3661	-
chrII	5285311	5288914	gur-5	3666	+
chrII	5292677	5293287	ZK622.4	3671	+
chrII	5317393	5319066	F08B1.3	3676	+
chrII	5350649	5351975	F09E5.8	3681	+
chrII	5364457	5365678	F09E5.16	3686	-
chrII	5375247	5377103	F09E5.2	3691	+
chrII	5387420	5388809	rsp-4	3696	-
chrII	5408247	5409003	EEED8.12	3701	-
chrII	5416696	5418430	EEED8.2	3706	+
chrII	5427431	5429557	F07F6.4	3711	-
chrII	5447661	5448423	cex-1	3716	+
chrII	5474355	5478505	F56D1.2	3721	+
chrII	5494067	5494488	F12A10.6	3726	-
chrII	5498833	5501392	F12A10.8	3731	-
chrII	5515843	5517116	ZK177.3	3736	+
chrII	5526096	5529625	ZK177.1	3741	+
chrII	5537817	5539085	C17C3.11	3746	+
chrII	5554599	5555289	ins-12	3751	+
chrII	5569651	5569852	C17C3.14	3756	-
chrII	5583018	5584731	C17G10.3	3761	+
chrII	5598434	5599356	C17G10.10	3766	-
chrII	5622876	5624961	npl-4.2	3771	+
chrII	5640042	5647024	F59E12.9	3776	-
chrII	5657691	5659836	fut-3	3781	-
chrII	5666736	5668914	C25H3.7	3786	-
chrII	5680970	5682651	flp-27	3791	+
chrII	5694174	5695218	C25H3.3	3796	+
chrII	5712330	5714804	tiar-1	3801	-
chrII	5721746	5724713	rab-3	3806	-
chrII	5737764	5739772	hlh-14	3811	-
chrII	5750167	5754121	ifb-2	3816	+
chrII	5772866	5773061	F10C1.18	3821	+
chrII	5789151	5794423	K05F1.5	3826	+
chrII	5799722	5801133	K05F1.9	3831	-
chrII	5810558	5811730	ZK1248.5	3836	+
chrII	5823794	5827422	tbc-2	3841	-
chrII	5836755	5838534	ZK1248.15	3846	-
chrII	5844843	5844953	sls-2.1	3851	+
chrII	5857059	5858402	F55C12.4	3856	-
chrII	5876788	5877428	F55C12.2	3861	+
chrII	5900205	5900305	F59G1.13	3866	+
chrII	5912533	5916875	cgt-3	3871	+
chrII	5933468	5940794	egl-44	3876	+
chrII	5962729	5962863	B0034.15	3881	+
chrII	5988501	5989371	ins-2	3886	+
chrII	6010817	6011295	ins-20	3891	+
chrII	6029487	6031156	frpr-16	3896	-
chrII	6046259	6047767	R12C12.6	3901	-
chrII	6062230	6064312	H12I13.1	3906	-
chrII	6083599	6085830	ptc-2	3911	-
chrII	6092729	6097569	F21H12.6	3916	-
chrII	6123779	6125404	C29H12.2	3921	+
chrII	6167759	6169202	hst-3.1	3926	-
chrII	6186456	6186605	F40H3.11	3931	+
chrII	6198699	6201599	tag-319	3936	+
chrII	6224965	6227064	C30B5.7	3941	-
chrII	6246322	6247188	T24H7.3	3946	+
chrII	6260958	6262495	nmgp-1	3951	+
chrII	6279643	6281071	F13H8.9	3956	-
chrII	6297211	6298644	C29F5.5	3961	-
chrII	6318053	6321127	C32D5.3	3966	-
chrII	6331869	6333955	C32D5.6	3971	-
chrII	6344275	6345490	C32D5.1	3976	+
chrII	6358334	6358406	K10B2.t1	3981	-
chrII	6371272	6374502	lin-23	3986	+
chrII	6392041	6392174	F58F12.8	3991	+
chrII	6401940	6403073	btb-2	3996	+
chrII	6411846	6411986	K03H9.7	4001	+
chrII	6426260	6427481	col-75	4006	+
chrII	6450897	6453366	atg-16.2	4011	-
chrII	6482502	6482609	T28D9.15	4016	+
chrII	6491073	6491961	T28D9.11	4021	-
chrII	6500363	6501486	R05G9.3	4026	-
chrII	6524887	6526305	C56E6.2	4031	+
chrII	6532812	6532900	C56E6.13	4036	+
chrII	6565215	6565288	F18C5.t1	4041	+
chrII	6570511	6573745	sra-28	4046	-
chrII	6584388	6587537	C56C10.7	4051	-
chrII	6594665	6598038	dnj-8	4056	-
chrII	6613852	6613991	F54H5.8	4061	+
chrII	6631120	6637066	T19D12.4	4066	+
chrII	6637579	6637729	T19D12.14	4071	+
chrII	6655061	6658832	T19D12.10	4076	-
chrII	6679510	6682937	ift-74	4081	+
chrII	6702199	6705522	rpy-1	4086	-
chrII	6718718	6720215	tsp-10	4091	+
chrII	6730061	6733743	T14B4.9	4096	-
chrII	6742871	6744225	F41G3.6	4101	+
chrII	6749824	6750970	F41G3.20	4106	-
chrII	6759249	6760515	F41G3.2	4111	+
chrII	6777030	6777828	ssup-72	4116	+
chrII	6799075	6800101	F31E8.4	4121	-
chrII	6842365	6847269	egl-27	4126	+
chrII	6867816	6867932	C44B7.19	4131	+
chrII	6880656	6883710	pmp-1	4136	-
chrII	6891532	6893591	C44B7.12	4141	-
chrII	6910027	6912653	asm-1	4146	+
chrII	6924185	6925907	F22D3.4	4151	-
chrII	6951597	6955366	ceh-38	4156	+
chrII	6972669	6973850	sod-1	4161	-
chrII	7001584	7001656	C52E12.t1	4166	+
chrII	7025757	7030120	C52E12.1	4171	+
chrII	7050627	7051947	ZK1127.5	4176	+
chrII	7056129	7057972	cth-2	4181	-
chrII	7073753	7075509	kat-1	4186	+
chrII	7089607	7092406	T02G5.14	4191	+
chrII	7099541	7101123	mmaa-1	4196	-
chrII	7113035	7113710	F10E7.6	4201	+
chrII	7122218	7122237	F10E7.12	4206	-
chrII	7144565	7147212	T07F8.2	4211	+
chrII	7167634	7168606	col-36	4216	-
chrII	7189378	7192466	E04F6.4	4221	+
chrII	7201974	7203169	srd-56	4226	-
chrII	7210705	7211425	E04F6.8	4231	-
chrII	7232811	7235880	F32A5.3	4236	+
chrII	7252217	7255697	ada-2	4241	+
chrII	7290331	7291902	C30G12.2	4246	+
chrII	7305816	7308699	brf-1	4251	+
chrII	7339221	7349433	nhr-21	4256	+
chrII	7363172	7364064	msra-1	4261	-
chrII	7375236	7377539	F43E2.1	4266	+
chrII	7398966	7400504	C07D10.1	4271	+
chrII	7432653	7434173	srd-54	4276	+
chrII	7455032	7457287	D1022.4	4281	-
chrII	7472684	7478493	aka-1	4286	-
chrII	7493755	7493816	R10H1.8	4291	+
chrII	7507083	7513928	glb-9	4296	-
chrII	7523533	7524374	ZK1290.15	4301	+
chrII	7531106	7533199	wrt-1	4306	+
chrII	7544057	7545284	rol-8	4311	+
chrII	7561704	7563046	ZK1290.1	4316	+
chrII	7580167	7583509	mks-3	4321	-
chrII	7597495	7598706	pgam-5	4326	-
chrII	7613295	7613442	R07G3.13	4331	+
chrII	7632937	7633150	R153.9	4336	+
chrII	7664531	7667061	rpa-1	4341	+
chrII	7689623	7690505	F18A1.8	4346	-
chrII	7699200	7702251	B0495.2	4351	+
chrII	7711863	7714690	cpna-5	4356	-
chrII	7725533	7725648	B0495.17	4361	+
chrII	7757134	7758387	B0228.7	4366	-
chrII	7773827	7777775	mthf-1	4371	-
chrII	7790507	7791517	C06A8.3	4376	+
chrII	7813277	7813427	T05A6.8	4381	+
chrII	7822697	7825145	T05A6.5	4386	+
chrII	7845609	7849745	acr-7	4391	-
chrII	7854706	7855669	T09A5.7	4396	-
chrII	7864452	7866207	ostb-1	4401	+
chrII	7879704	7880413	T01H3.5	4406	+
chrII	7928293	7928371	ZK669.8	4411	+
chrII	7945449	7946843	ZK669.5	4416	-
chrII	8008567	8011579	glna-2	4421	+
chrII	8034292	8035717	sap-49	4426	-
chrII	8042536	8047394	T05H10.1	4431	+
chrII	8062690	8068075	ufd-2	4436	+
chrII	8078404	8080776	K02C4.5	4441	+
chrII	8105561	8106915	C41C4.1	4446	-
chrII	8134727	8136866	ctns-1	4451	-
chrII	8147150	8149978	F10B5.3	4456	-
chrII	8162453	8168593	rrf-3	4461	+
chrII	8177090	8177292	T05C12.14	4466	+
chrII	8187561	8190477	T05C12.8	4471	-
chrII	8214012	8214417	M110.10	4476	-
chrII	8232738	8237152	M110.7	4481	+
chrII	8249869	8251931	F35C11.4	4486	+
chrII	8270159	8270297	K01C8.11	4491	+
chrII	8278635	8280985	clec-142	4496	+
chrII	8329707	8333416	C26D10.4	4501	+
chrII	8363144	8369108	amt-3	4506	-
chrII	8395224	8396090	F49E12.7	4511	-
chrII	8417611	8419703	F14E5.1	4516	+
chrII	8432721	8435054	acp-4	4521	-
chrII	8445113	8446780	cut-3	4526	-
chrII	8464794	8467028	fars-3	4531	+
chrII	8477900	8480428	lact-4	4536	-
chrII	8494219	8495664	M05D6.9	4541	+
chrII	8523441	8525345	T13H5.4	4546	-
chrII	8540668	8545401	pqn-73	4551	+
chrII	8563631	8566088	stc-1	4556	-
chrII	8573300	8574994	F54C9.7	4561	+
chrII	8591079	8592925	F28C6.1	4566	+
chrII	8602548	8603530	rpl-26	4571	+
chrII	8608824	8610059	F28C6.9	4576	-
chrII	8625677	8627570	sptf-2	4581	+
chrII	8659082	8659752	atg-10	4586	+
chrII	8679240	8683816	C34C6.2	4591	-
chrII	8703317	8703779	ceh-7	4596	-
chrII	8712017	8713362	srg-18	4601	-
chrII	8726999	8727213	T01B7.10	4606	+
chrII	8751932	8753886	atf-2	4611	+
chrII	8770919	8781966	let-19	4616	+
chrII	8790502	8790983	F07H5.13	4621	+
chrII	8808577	8810673	F46C5.9	4626	-
chrII	8828135	8829230	F46C5.2	4631	-
chrII	8844641	8844864	T14D7.4	4636	+
chrII	8869504	8873960	T07D4.2	4641	-
chrII	8894125	8894315	B0457.11	4646	+
chrII	8926469	8926613	VT21B10L.1	4651	+
chrII	8938987	8940426	set-17	4656	-
chrII	8960649	8961508	cal-2	4661	+
chrII	8971895	8973504	tomm-40	4666	-
chrII	8994573	8996209	F44G4.1	4671	+
chrII	9000943	9001733	F44G4.6	4676	-
chrII	9035499	9038243	gcs-1	4681	-
chrII	9059322	9061052	T24B8.3	4686	-
chrII	9082131	9082279	T24B8.13	4691	+
chrII	9091046	9093634	C07H4.1	4696	-
chrII	9107318	9108502	dnj-23	4701	-
chrII	9139647	9145252	Y9C2UA.1	4706	+
chrII	9161317	9163543	rhy-1	4711	+
chrII	9178452	9188420	sym-2	4716	-
chrII	9231436	9232281	gst-13	4721	+
chrII	9251725	9252966	H32K21.1	4726	-
chrII	9274848	9280038	C01G6.5	4731	-
chrII	9296348	9298913	cam-1	4736	-
chrII	9324814	9329605	eat-3	4741	+
chrII	9341332	9346531	F42A8.1	4746	-
chrII	9373231	9374795	C06C3.4	4751	+
chrII	9379989	9381276	C06C3.5	4756	-
chrII	9398806	9399769	Y51B9A.8	4761	+
chrII	9407210	9407488	Y51B9A.2	4766	-
chrII	9420416	9422139	M176.4	4771	+
chrII	9433957	9436059	kin-16	4776	-
chrII	9443765	9445407	R09D1.13	4781	-
chrII	9458959	9459501	R09D1.14	4786	-
chrII	9470459	9471863	T19H5.5	4791	-
chrII	9486204	9487785	T19H5.4	4796	-
chrII	9517508	9518837	sfxn-1.1	4801	-
chrII	9528719	9529802	sra-2	4806	+
chrII	9541540	9542825	sra-4	4811	-
chrII	9555443	9557433	F35H8.2	4816	+
chrII	9581904	9583488	wee-1.1	4821	-
chrII	9595161	9596540	E02H1.5	4826	+
chrII	9610618	9611313	T15H9.5	4831	-
chrII	9640935	9644407	fzr-1	4836	-
chrII	9653049	9653853	ZK1307.2	4841	-
chrII	9660779	9662887	cyp-13A10	4846	-
chrII	9674915	9677146	arc-1	4851	+
chrII	9700526	9701637	Y53C12A.7	4856	+
chrII	9713601	9716410	wee-1.3	4861	-
chrII	9746658	9749913	nos-3	4866	+
chrII	9770693	9774233	ZK1321.4	4871	-
chrII	9788741	9793225	cyp-13A3	4876	-
chrII	9801827	9801971	T10B9.13	4881	+
chrII	9831588	9834305	ZK938.3	4886	-
chrII	9845497	9847252	ZK938.8	4891	-
chrII	9858050	9859580	C08H9.11	4896	-
chrII	9869396	9871113	C08H9.13	4901	-
chrII	9884177	9886383	C08H9.3	4906	-
chrII	9915330	9916230	F26C11.4	4911	-
chrII	9934344	9936836	C05C10.3	4916	-
chrII	9955126	9962186	egl-43	4921	+
chrII	9969555	9970456	R53.5	4926	-
chrII	9993560	10000278	lec-3	4931	+
chrII	10009546	10015929	lec-2	4936	-
chrII	10041074	10042456	F52H3.4	4941	+
chrII	10062045	10067923	die-1	4946	-
chrII	10102911	10105645	ZK945.4	4951	-
chrII	10116287	10116436	ZK945.10	4956	+
chrII	10141313	10144133	F27E5.3	4961	-
chrII	10174588	10180128	F33H1.4	4966	+
chrII	10192469	10193361	R05H5.7	4971	+
chrII	10206654	10209331	T01E8.1	4976	+
chrII	10233773	10234435	ubxn-5	4981	-
chrII	10268113	10269984	F54B3.2	4986	-
chrII	10302338	10302410	ZK970.t1	4991	+
chrII	10317208	10317518	M02G9.4	4996	+
chrII	10348307	10349945	stip-1	5001	-
chrII	10363523	10365649	ceh-57	5006	-
chrII	10394053	10395288	gpd-1	5011	+
chrII	10419169	10421966	E04D5.2	5016	-
chrII	10450597	10451943	lin-56	5021	+
chrII	10464737	10465238	sdz-37	5026	+
chrII	10472380	10473609	sri-8	5031	-
chrII	10480041	10481786	clec-60	5036	-
chrII	10496151	10496643	ZK666.12	5041	+
chrII	10513768	10519048	F59B10.4	5046	-
chrII	10537738	10539272	R166.3	5051	-
chrII	10572203	10574011	C06A1.3	5056	+
chrII	10582556	10584177	mrps-22	5061	+
chrII	10595202	10596503	C14A4.7	5066	-
chrII	10605658	10607566	C14A4.11	5071	-
chrII	10633416	10639053	M28.2	5076	+
chrII	10652292	10657742	lact-3	5081	-
chrII	10661537	10665031	D2089.3	5086	-
chrII	10707143	10708227	col-80	5091	+
chrII	10737342	10738569	C52A11.3	5096	+
chrII	10787305	10787853	tag-209	5101	+
chrII	10812887	10819919	R06F6.8	5106	-
chrII	10840256	10840331	M106.6	5111	+
chrII	10870717	10872551	cyn-4	5116	-
chrII	10884668	10885818	F44F4.3	5121	-
chrII	10908747	10910259	sra-11	5126	-
chrII	10922611	10922914	Y19D2B.1	5131	-
chrII	10943330	10945600	R03D7.4	5136	-
chrII	10967106	10967171	R03D7.13	5141	+
chrII	11015524	11016783	ram-2	5146	-
chrII	11036127	11039413	F33A8.10	5151	+
chrII	11050201	11052269	F33A8.6	5156	+
chrII	11078411	11078560	C09H10.17	5161	+
chrII	11096508	11097146	rpl-41	5166	-
chrII	11109525	11111111	glb-4	5171	-
chrII	11127586	11129212	F40F8.1	5176	+
chrII	11157734	11157876	K07C10.5	5181	+
chrII	11181594	11183088	F37H8.3	5186	+
chrII	11200497	11200608	F37H8.8	5191	+
chrII	11234987	11236386	cchl-1	5196	-
chrII	11240858	11247450	T06D8.10	5201	-
chrII	11281921	11283890	unc-130	5206	+
chrII	11297635	11301200	saps-1	5211	+
chrII	11312408	11313285	T24F1.7	5216	+
chrII	11333948	11334020	B0491.t2	5221	-
chrII	11345880	11347808	B0491.6	5226	-
chrII	11371940	11372090	C33B4.9	5231	+
chrII	11402612	11402761	C05D12.10	5236	+
chrII	11429919	11432702	C05D12.4	5241	+
chrII	11442185	11442260	VW02B12L.t2	5246	-
chrII	11453913	11455743	rsp-1	5251	+
chrII	11469945	11471971	W02B12.9	5256	-
chrII	11480367	11482319	B0334.9	5261	+
chrII	11489540	11492570	B0334.3	5266	-
chrII	11510610	11513826	B0334.6	5271	+
chrII	11521534	11523132	Y62F5A.10	5276	+
chrII	11540707	11542491	F54D5.11	5281	-
chrII	11558648	11564139	F54D5.15	5286	-
chrII	11573145	11574931	F54D5.2	5291	+
chrII	11589661	11589811	F07A11.11	5296	+
chrII	11617688	11617819	F07A11.12	5301	+
chrII	11652988	11654130	rpn-12	5306	+
chrII	11679032	11680971	sfxn-1.4	5311	-
chrII	11696106	11705297	C47D12.8	5316	+
chrII	11720443	11722252	F13D12.3	5321	+
chrII	11739392	11743335	F13D12.6	5326	+
chrII	11757042	11759248	F44E5.4	5331	-
chrII	11778087	11782162	dna-2	5336	+
chrII	11810724	11811612	F43G6.7	5341	+
chrII	11821319	11823555	Y6D1A.1	5346	-
chrII	11875081	11880525	top-2	5351	+
chrII	11885524	11886284	ZK930.6	5356	+
chrII	11916447	11918256	hmg-12	5361	+
chrII	12390062	12392593	Y57A10B.6	5366	+
chrII	12404886	12406430	sre-30	5371	-
chrII	12413971	12414841	Y57A10C.11	5376	-
chrII	12427921	12429882	Y57A10C.8	5381	-
chrII	12469309	12471147	F15A4.5	5386	-
chrII	12482866	12484215	fbxb-102	5391	+
chrII	12495422	12496323	T21B4.3	5396	-
chrII	12512101	12513252	srh-73	5401	+
chrII	12525763	12527804	srx-118	5406	+
chrII	12541623	12541696	F49C5.t4	5411	-
chrII	12555299	12557036	F49C5.11	5416	+
chrII	12571506	12573464	Y38E10A.2	5421	-
chrII	12605902	12606962	lips-15	5426	+
chrII	12615830	12616100	nspe-6	5431	-
chrII	12627125	12627496	nspe-7	5436	+
chrII	13079345	13080686	F42G4.6	5441	+
chrII	13091516	13094202	Y81G3A.4	5446	+
chrII	13125953	13126082	F29C12.7	5451	+
chrII	13151389	13153316	F32A11.3	5456	-
chrII	13183379	13183775	his-73	5461	+
chrII	13216019	13216695	F15D4.2	5466	+
chrII	13249118	13249988	F15D4.6	5471	+
chrII	13338208	13339917	mrpl-20	5476	+
chrII	13414953	13424382	Y48E1C.1	5481	+
chrII	13444343	13444393	E01G4.8	5486	+
chrII	13493110	13494830	F45H10.3	5491	-
chrII	13527603	13531148	Y48E1B.14	5496	-
chrII	13585656	13588968	Y48E1B.8	5501	+
chrII	13608114	13609710	gst-20	5506	-
chrII	13622894	13624363	gst-16	5511	-
chrII	13636912	13638415	C31C9.2	5516	-
chrII	13920480	13924650	mltn-4	5521	+
chrII	13944208	13944402	W07G1.19	5526	+
chrII	13963292	13963345	W07G1.12	5531	-
chrII	13966459	13969005	sre-43	5536	-
chrII	13981277	13981712	Y39G8B.9	5541	+
chrII	13992934	13993453	Y39G8B.8	5546	-
chrII	14000305	14000961	F01D5.4	5551	-
chrII	14033146	14037647	daf-5	5556	-
chrII	14089999	14094615	col-87	5561	-
chrII	14114136	14122090	K09E4.4	5566	-
chrII	14155690	14165954	xrn-2	5571	+
chrII	14197970	14205250	ace-4	5576	+
chrII	14234897	14243515	jmjd-2	5581	-
chrII	14287555	14288992	srh-42	5586	-
chrII	14303535	14306217	ctl-1	5591	-
chrII	14348815	14349330	Y54G11A.17	5596	-
chrII	14365628	14373783	imb-2	5601	+
chrII	14389158	14390002	kbp-3	5606	-
chrII	14428678	14428757	K04B12.5	5611	+
chrII	14455555	14464857	dmsr-6	5616	+
chrII	14489724	14492825	vnut-1	5621	+
chrII	14503221	14504844	K10H10.6	5626	+
chrII	14513308	14515401	K10H10.9	5631	-
chrII	14526136	14528221	F57C2.5	5636	-
chrII	14540743	14548716	gcy-29	5641	-
chrII	14919628	14953267	pde-3	5646	+
chrII	14969825	14970843	Y53F4B.42	5651	+
chrII	14992821	14993327	Y53F4B.7	5656	+
chrII	15013298	15014257	Y53F4B.51	5661	-
chrII	15077196	15079399	Y53F4B.19	5666	+
chrII	15120058	15120156	Y53F4B.54	5671	+
chrII	15145871	15151841	Y53F4B.27	5676	+
chrII	15168461	15169784	gst-29	5681	-
chrII	15179894	15183156	gst-34	5686	-
chrII	15233076	15244883	Y46E12BL.2	5691	+
chrII	15264748	15264809	2RSSE.8	5696	+
chrIII	1270	2948	fbxa-6	5701	-
chrIII	20526	23962	H10E21.5	5706	-
chrIII	62886	66261	W05G11.6	5711	-
chrIII	86672	87335	F54C4.4	5716	-
chrIII	106050	107452	fbxa-57	5721	-
chrIII	121733	122019	C29F9.12	5726	-
chrIII	134492	137964	T17A3.2	5731	+
chrIII	145358	146481	fbxb-84	5736	-
chrIII	156822	163541	ver-1	5741	+
chrIII	173795	174561	F40G9.19	5746	+
chrIII	181559	183344	F40G9.15	5751	+
chrIII	190982	191980	F40G9.2	5756	+
chrIII	230433	235063	hpo-38	5761	+
chrIII	265095	266592	Y50D7A.11	5766	+
chrIII	292647	314265	Y50D7A.1	5771	+
chrIII	365947	377557	pll-1	5776	+
chrIII	475450	482321	mat-3	5781	+
chrIII	518353	524018	T22F7.3	5786	-
chrIII	577843	587102	hel-308	5791	-
chrIII	606025	606925	ttr-7	5796	+
chrIII	624603	627811	T19C3.5	5801	-
chrIII	639086	640210	tag-266	5806	-
chrIII	662843	666261	C09F5.3	5811	-
chrIII	686231	687080	W02B3.5	5816	-
chrIII	727217	738973	pat-12	5821	-
chrIII	771572	772699	tpst-2	5826	+
chrIII	786097	793682	snt-2	5831	-
chrIII	811821	813758	daf-7	5836	+
chrIII	835807	839584	dos-3	5841	-
chrIII	851317	852388	moma-1	5846	-
chrIII	862293	865389	arx-4	5851	+
chrIII	877430	879567	T24C4.5	5856	-
chrIII	900004	901433	sucl-2	5861	-
chrIII	913236	916986	F23H11.6	5866	-
chrIII	940867	943447	fbxa-59	5871	-
chrIII	952532	953792	fbxa-10	5876	+
chrIII	962292	963515	fbxa-51	5881	+
chrIII	1081393	1095071	par-2	5886	+
chrIII	1274505	1275580	fbxa-30	5891	-
chrIII	1285007	1287132	fbxa-37	5896	+
chrIII	1309178	1311219	Y82E9BL.12	5901	+
chrIII	1322123	1324625	fbxa-14	5906	-
chrIII	1340607	1342486	fbxa-26	5911	-
chrIII	1349743	1350828	Y82E9BL.3	5916	-
chrIII	1360498	1362668	Y82E9BR.7	5921	+
chrIII	1381436	1381619	Y82E9BR.6	5926	+
chrIII	1401957	1403311	Y82E9BR.23	5931	+
chrIII	1419180	1419861	Y82E9BR.3	5936	+
chrIII	1458527	1466724	Y82E9BR.1	5941	+
chrIII	1536592	1538120	Y67D2.4	5946	+
chrIII	1570306	1574888	rep-1	5951	+
chrIII	1576999	1577070	Y22D7AL.t6	5956	-
chrIII	1604570	1604655	Y22D7AL.17	5961	-
chrIII	1617143	1618920	Y22D7AL.10	5966	-
chrIII	1642340	1643370	Y22D7AL.2	5971	+
chrIII	1658238	1659854	Y22D7AL.15	5976	-
chrIII	3482577	3484835	C34C12.6	5981	+
chrIII	3502823	3503597	rpl-16	5986	-
chrIII	3528612	3528955	rpl-37	5991	+
chrIII	3545565	3546406	C54C6.7	5996	-
chrIII	3578818	3581719	C48D5.3	6001	-
chrIII	3636027	3643654	rilp-1	6006	+
chrIII	3657694	3664476	C46F11.4	6011	-
chrIII	3699700	3701458	pdi-1	6016	-
chrIII	3709311	3713098	alkb-8	6021	+
chrIII	3725055	3726484	C14B1.9	6026	-
chrIII	3736581	3739749	F34D10.4	6031	+
chrIII	3771402	3773315	lec-4	6036	-
chrIII	3802557	3804349	xbx-5	6041	-
chrIII	3829811	3830217	C36A4.10	6046	-
chrIII	3840576	3841132	C36A4.11	6051	+
chrIII	3855053	3856913	C36A4.12	6056	+
chrIII	3908894	3914118	pat-3	6061	-
chrIII	3923585	3925439	ZK1058.9	6066	-
chrIII	3960237	3961795	R10E9.3	6071	+
chrIII	3988038	3988555	C36E8.6	6076	+
chrIII	4015747	4017622	tbb-2	6081	-
chrIII	4041199	4042787	T02C12.4	6086	-
chrIII	4059689	4060094	his-70	6091	-
chrIII	4089777	4089912	C03C10.9	6096	-
chrIII	4096874	4098107	C03C10.4	6101	-
chrIII	4161921	4164147	C16C10.8	6106	-
chrIII	4172307	4176135	wago-9	6111	-
chrIII	4187130	4189975	R74.2	6116	+
chrIII	4206250	4208239	R74.8	6121	+
chrIII	4241449	4242566	F43C1.7	6126	-
chrIII	4263620	4269243	T08A11.2	6131	-
chrIII	4291555	4293386	nth-1	6136	-
chrIII	4302808	4313097	evl-14	6141	-
chrIII	4321720	4322840	H38K22.7	6146	+
chrIII	4343432	4345194	B0285.4	6151	+
chrIII	4365346	4367441	ckb-1	6156	+
chrIII	4384758	4387729	B0284.4	6161	+
chrIII	4401429	4402477	R07E5.15	6166	+
chrIII	4408522	4412189	R07E5.1	6171	+
chrIII	4418314	4419141	R07E5.7	6176	-
chrIII	4446605	4449912	ceh-43	6181	-
chrIII	4454863	4455004	F56F3.14	6186	+
chrIII	4468846	4470778	F56F3.4	6191	+
chrIII	4489325	4491366	cpg-1	6196	+
chrIII	4518210	4518403	F25F2.4	6201	+
chrIII	4542848	4546540	M88.7	6206	+
chrIII	4562705	4566248	pan-1	6211	+
chrIII	4584550	4586548	F35G12.5	6216	+
chrIII	4594508	4595912	asb-1	6221	-
chrIII	4628412	4631102	clec-151	6226	+
chrIII	4643964	4646312	pqn-29	6231	-
chrIII	4663146	4665325	T23F11.4	6236	-
chrIII	4686064	4687169	tag-243	6241	-
chrIII	4699108	4700189	sel-13	6246	-
chrIII	4709212	4712492	T04A8.18	6251	+
chrIII	4734421	4736050	F17C8.9	6256	+
chrIII	4744834	4745990	F17C8.6	6261	-
chrIII	4754396	4756984	rbg-3	6266	+
chrIII	4766534	4766684	B0393.15	6271	+
chrIII	4780123	4781946	B0393.6	6276	-
chrIII	4802968	4804715	C38D4.9	6281	+
chrIII	4816003	4817042	F26A1.6	6286	-
chrIII	4821222	4821391	F26A1.17	6291	+
chrIII	4841002	4843020	clec-156	6296	-
chrIII	4850471	4851878	F26A1.1	6301	+
chrIII	4863390	4866914	coq-8	6306	+
chrIII	4872530	4874715	C35D10.12	6311	-
chrIII	4881877	4883542	clec-5	6316	-
chrIII	4900685	4903143	tag-340	6321	+
chrIII	4911191	4911912	F26F4.2	6326	+
chrIII	4918239	4920285	ula-1	6331	-
chrIII	4935541	4937191	mrps-18C	6336	+
chrIII	4952085	4955085	flh-2	6341	+
chrIII	4979759	4980382	C27F2.6	6346	-
chrIII	5001333	5002298	R144.10	6351	-
chrIII	5018611	5021094	wip-1	6356	+
chrIII	5042389	5044638	C45G9.13	6361	+
chrIII	5052606	5053304	C45G9.8	6366	-
chrIII	5069030	5070381	C45G9.2	6371	+
chrIII	5081685	5082969	tag-174	6376	+
chrIII	5109661	5130636	sax-2	6381	+
chrIII	5155421	5158736	oxy-4	6386	-
chrIII	5165621	5169760	ulp-1	6391	-
chrIII	5185878	5188608	pup-2	6396	+
chrIII	5203649	5206872	morc-1	6401	-
chrIII	5219265	5220328	ZC155.2	6406	+
chrIII	5234578	5236327	mrps-26	6411	+
chrIII	5258979	5260471	gop-2	6416	+
chrIII	5268554	5273435	ztf-8	6421	-
chrIII	5286046	5286266	ZC395.11	6426	-
chrIII	5305865	5305937	F52C9.t1	6432	+
chrIII	5326445	5333580	F52C9.1	6436	+
chrIII	5362169	5364333	Y32H12A.1	6441	+
chrIII	5382247	5385368	Y32H12A.7	6446	-
chrIII	5416095	5419526	dnj-24	6451	-
chrIII	5446469	5448380	skpt-1	6456	-
chrIII	5464358	5467961	F48E8.2	6461	+
chrIII	5484160	5485963	R02F2.4	6466	+
chrIII	5507010	5508699	D1044.7	6471	-
chrIII	5524140	5524399	D1044.5	6476	-
chrIII	5551180	5552075	F09F7.6	6481	-
chrIII	5568169	5568738	nspb-12	6486	-
chrIII	5584645	5587008	F56D2.3	6491	+
chrIII	5597913	5600018	C05D2.10	6496	-
chrIII	5614929	5617230	C05D2.3	6501	+
chrIII	5662411	5662635	F54E7.13	6506	+
chrIII	5679332	5679464	F54E7.10	6511	+
chrIII	5692874	5693893	B0336.5	6516	+
chrIII	5704734	5705419	swp-1	6521	-
chrIII	5716067	5717538	arf-1.2	6526	+
chrIII	5731454	5732808	B0244.7	6531	+
chrIII	5791125	5802997	polq-1	6536	-
chrIII	5812796	5812922	R12B2.12	6541	+
chrIII	5823912	5828392	R12B2.8	6546	+
chrIII	5853487	5855649	cct-6	6551	-
chrIII	5866454	5868457	eng-1	6556	-
chrIII	5876967	5878374	mig-21	6561	-
chrIII	5885801	5886911	C28H8.7	6566	-
chrIII	5908652	5914689	C28H8.3	6571	+
chrIII	5940936	5943791	ubq-1	6576	+
chrIII	5958728	5962278	F25B5.2	6581	+
chrIII	5993180	6006318	T04C9.1	6586	+
chrIII	6028763	6030534	ZK328.6	6591	-
chrIII	6056237	6056332	F40H6.7	6596	+
chrIII	6080511	6084686	attf-4	6601	+
chrIII	6141912	6149536	wht-7	6606	-
chrIII	6164592	6171113	F42A10.9	6611	+
chrIII	6177862	6178650	F42A10.7	6616	-
chrIII	6198849	6202530	rpn-2	6621	+
chrIII	6213059	6213871	C23G10.10	6626	-
chrIII	6240753	6241529	T12A2.3	6631	+
chrIII	6253500	6254785	srg-8	6636	-
chrIII	6260163	6262033	srg-4	6641	-
chrIII	6271508	6272907	C18F10.9	6646	+
chrIII	6286581	6287264	F47D12.6	6651	-
chrIII	6320805	6324182	C56G2.5	6656	-
chrIII	6353331	6366607	C56G2.1	6661	+
chrIII	6379395	6380621	C16A3.6	6666	+
chrIII	6390895	6393790	C16A3.1	6671	+
chrIII	6415724	6421659	C05D11.7	6676	-
chrIII	6433184	6436448	vps-16	6681	+
chrIII	6448022	6450653	T26A5.6	6686	-
chrIII	6462852	6463749	dlc-1	6691	-
chrIII	6478906	6481183	zip-8	6696	+
chrIII	6495623	6498124	F23F12.13	6701	+
chrIII	6513883	6513965	K03F8.t1	6706	-
chrIII	6532506	6533766	srxa-5	6711	+
chrIII	6546670	6551176	C09E7.7	6716	-
chrIII	6579644	6579824	F27B3.8	6721	+
chrIII	6897961	6900350	T07E3.4	6726	+
chrIII	6924048	6928762	flap-1	6731	-
chrIII	6940121	6941681	F57B9.3	6736	+
chrIII	6962263	6963264	F57B9.1	6741	+
chrIII	6972154	6973667	rfc-4	6746	+
chrIII	7002244	7005307	C06E8.5	6751	-
chrIII	7023584	7029139	cyk-1	6756	-
chrIII	7058457	7060537	egg-2	6761	-
chrIII	7069042	7069520	R01H2.8	6766	+
chrIII	7078873	7080727	ZK418.7	6771	-
chrIII	7091242	7093353	ZK418.2	6776	+
chrIII	7108259	7109248	odd-1	6781	+
chrIII	7124601	7128320	B0280.2	6786	+
chrIII	7136445	7138216	B0280.11	6791	-
chrIII	7158848	7161091	rnp-7	6796	-
chrIII	7174010	7175744	srb-9	6801	-
chrIII	7181928	7184374	epg-4	6806	+
chrIII	7189078	7189576	rps-21	6811	-
chrIII	7198089	7198824	pfd-5	6816	-
chrIII	7221677	7223069	R151.6	6821	-
chrIII	7232863	7234140	T20H4.5	6826	-
chrIII	7258948	7268422	B0361.4	6831	+
chrIII	7285913	7287541	ykt-6	6836	-
chrIII	7308291	7310706	F56C9.6	6841	-
chrIII	7330160	7335064	F56C9.10	6846	-
chrIII	7345796	7347087	F08F8.7	6851	-
chrIII	7362553	7363399	numr-1	6856	-
chrIII	7374100	7374249	T20B12.11	6861	+
chrIII	7386161	7391072	T20B12.1	6866	+
chrIII	7459192	7459428	fipr-18	6871	+
chrIII	7465718	7465868	H14A12.8	6876	+
chrIII	7508109	7515214	cls-1	6881	+
chrIII	7524203	7524289	C07H6.13	6886	+
chrIII	7555593	7558142	ceh-13	6891	+
chrIII	7572037	7572766	rpl-9	6896	-
chrIII	7584271	7591512	cup-5	6901	+
chrIII	7608438	7609203	T04A6.4	6906	-
chrIII	7656653	7657176	ZK783.7	6911	+
chrIII	7715425	7716381	C03B8.2	6916	+
chrIII	7741207	7754383	cdh-3	6921	-
chrIII	7767505	7769000	ZK686.3	6926	-
chrIII	7776841	7783389	mab-5	6931	-
chrIII	7839527	7841425	ceh-23	6936	+
chrIII	7858865	7859448	tag-277	6941	+
chrIII	7873714	7877041	tyr-1	6946	+
chrIII	7894958	7895205	ZK688.4	6951	+
chrIII	7910693	7911565	ZK688.7	6956	-
chrIII	7920018	7921021	C29E4.14	6961	+
chrIII	7937791	7940866	C29E4.10	6966	+
chrIII	7949605	7951538	let-754	6971	-
chrIII	7966532	7969156	F54H12.8	6976	-
chrIII	7973651	7977260	aco-2	6981	+
chrIII	7987063	7990484	C06G4.1	6986	+
chrIII	8013353	8016475	F44B9.5	6991	-
chrIII	8029791	8030997	F44B9.9	6996	-
chrIII	8044948	8045887	K12H4.4	7001	+
chrIII	8071849	8080208	dcr-1	7006	-
chrIII	8091639	8092977	idi-1	7011	+
chrIII	8111099	8121167	gei-8	7016	-
chrIII	8144948	8145920	mrpl-18	7021	+
chrIII	8155924	8158180	atg-13	7026	-
chrIII	8179158	8180402	C50C3.5	7031	+
chrIII	8203019	8205043	snb-5	7036	+
chrIII	8225023	8226318	C30A5.3	7041	+
chrIII	8236074	8236835	C02F5.5	7046	+
chrIII	8244371	8245723	cids-1	7051	+
chrIII	8250564	8254251	knl-1	7056	+
chrIII	8267875	8268286	F09G8.7	7061	-
chrIII	8293963	8305500	mig-10	7066	+
chrIII	8312646	8314230	F10E9.2	7071	+
chrIII	8324612	8325784	F10E9.12	7076	+
chrIII	8340853	8341338	ZC262.1	7081	+
chrIII	8350346	8350733	R05D3.6	7086	-
chrIII	8363938	8366430	R05D3.3	7091	+
chrIII	8394137	8394966	ZK353.5	7096	-
chrIII	8401972	8403538	cutc-1	7101	-
chrIII	8426264	8428509	cec-1	7106	+
chrIII	8437982	8439341	pqn-96	7111	-
chrIII	8484080	8488284	F42H10.3	7116	+
chrIII	8524998	8528535	ZC21.3	7121	+
chrIII	8535051	8542671	trp-1	7126	+
chrIII	8557254	8559114	C02D5.2	7131	+
chrIII	8588834	8588982	C06E1.12	7136	+
chrIII	8605751	8606424	C06E1.1	7141	+
chrIII	8619056	8619148	C13G5.3	7146	+
chrIII	8639710	8640013	fip-1	7151	+
chrIII	8653526	8653599	F22B7.t4	7157	-
chrIII	8670463	8674970	pgl-2	7161	-
chrIII	8684726	8686400	B0303.2	7166	+
chrIII	8700847	8703225	vps-33.1	7171	+
chrIII	8725241	8731292	ZK370.4	7176	-
chrIII	8757154	8761009	aak-1	7181	-
chrIII	8773063	8775143	K02D10.1	7186	+
chrIII	8806149	8807265	F54F2.7	7191	-
chrIII	8824828	8827149	F54F2.9	7196	-
chrIII	8845773	8848405	F44E2.7	7201	-
chrIII	8888115	8889026	ZK637.14	7206	-
chrIII	8898903	8899449	ZK637.6	7211	-
chrIII	8920031	8921081	ZK637.15	7216	+
chrIII	8937689	8937820	ZK643.9	7221	+
chrIII	8965966	8967650	R08D7.1	7226	-
chrIII	8974987	8981820	pde-2	7231	-
chrIII	9002041	9002559	F59B2.15	7236	-
chrIII	9012925	9016884	F59B2.11	7241	+
chrIII	9045995	9050617	ikke-1	7246	-
chrIII	9074877	9075562	F02A9.7	7251	-
chrIII	9084236	9089298	F02A9.4	7256	-
chrIII	9106608	9109195	ZK507.6	7261	-
chrIII	9137986	9138624	ZK512.7	7266	-
chrIII	9155037	9157087	F54G8.1	7271	+
chrIII	9181471	9185571	tax-4	7276	+
chrIII	9208226	9215362	ZC84.4	7281	-
chrIII	9250958	9252988	T02C1.2	7286	+
chrIII	9296020	9297325	K01B6.4	7291	-
chrIII	9322232	9324821	cpb-1	7296	+
chrIII	9332243	9334191	elo-4	7301	-
chrIII	9354135	9354315	K04H4.12	7306	+
chrIII	9384041	9385513	C38C10.3	7311	-
chrIII	9404305	9406557	T26G10.1	7316	-
chrIII	9433989	9435016	cpar-1	7321	+
chrIII	9445826	9445928	F54C8.8	7326	+
chrIII	9454076	9455948	rheb-1	7331	-
chrIII	9488533	9489102	nlp-36	7336	+
chrIII	9507989	9509694	vha-14	7341	+
chrIII	9598390	9599965	F58A4.1	7346	+
chrIII	9607382	9607530	F58A4.21	7351	+
chrIII	9625948	9629072	tbg-1	7356	-
chrIII	9639414	9639552	C15H7.6	7361	+
chrIII	9652228	9653557	C15H7.2	7366	+
chrIII	9681439	9682745	C07A9.5	7371	-
chrIII	9710164	9713844	ncx-6	7376	-
chrIII	9730392	9730529	T05G5.13	7381	+
chrIII	9747346	9748767	cdk-1	7386	+
chrIII	9776445	9778763	usp-46	7391	+
chrIII	9792499	9793472	R10E11.9	7396	-
chrIII	9802266	9805005	riok-3	7401	-
chrIII	9813353	9814139	ZK632.14	7406	+
chrIII	9827821	9829633	ZK632.11	7411	+
chrIII	9847536	9848029	mrpl-36	7416	-
chrIII	9863164	9867699	ZK757.4	7421	-
chrIII	9912931	9913536	F40F12.9	7426	+
chrIII	9923083	9924705	K03H1.10	7431	+
chrIII	9941556	9942260	K03H1.12	7436	+
chrIII	9951967	9956127	mog-1	7441	-
chrIII	9978293	9978515	R10E12.12	7446	+
chrIII	10001285	10003024	C05B5.5	7451	+
chrIII	10014502	10016444	rgs-1	7456	-
chrIII	10029902	10031035	M04D8.4	7461	-
chrIII	10038451	10040085	T16G12.7	7466	-
chrIII	10063191	10069113	ekl-6	7471	+
chrIII	10086210	10086968	T16H12.2	7476	+
chrIII	10104748	10106398	srt-55	7481	-
chrIII	10116874	10118785	ZK1128.3	7486	-
chrIII	10136980	10138891	ZK1128.7	7491	+
chrIII	10158935	10160391	K08E5.5	7496	-
chrIII	10199245	10199770	T20G5.8	7501	+
chrIII	10214722	10216553	cts-1	7506	-
chrIII	10238580	10244347	Y70G10A.3	7511	+
chrIII	10258780	10261567	bbs-5	7516	-
chrIII	10300297	10303251	vglu-3	7521	+
chrIII	10318889	10319661	unc-69	7526	+
chrIII	10335077	10337697	ced-9	7531	+
chrIII	10355023	10355574	spp-1	7536	-
chrIII	10388537	10391635	M03C11.9	7541	-
chrIII	10415972	10421664	ymel-1	7546	+
chrIII	10436511	10437800	enu-3	7551	+
chrIII	10452583	10460453	D2045.2	7556	-
chrIII	10479786	10482047	D2045.7	7561	+
chrIII	10506007	10506703	sip-1	7566	-
chrIII	10535427	10537585	hpd-1	7571	+
chrIII	10562924	10565504	rab-30	7576	+
chrIII	10589782	10595071	Y45F3A.9	7581	-
chrIII	10605249	10613070	rabx-5	7586	+
chrIII	10624630	10624718	Y39A1A.29	7591	+
chrIII	10634073	10634282	Y39A1A.28	7596	+
chrIII	10655679	10677423	cnt-2	7601	+
chrIII	10694547	10698769	fmo-3	7606	+
chrIII	10722047	10730075	tat-3	7611	-
chrIII	10746241	10747631	ran-1	7616	-
chrIII	10755530	10758425	K01G5.10	7621	-
chrIII	10796611	10802113	K11D9.3	7626	-
chrIII	10834914	10839077	R17.3	7631	+
chrIII	10858184	10866895	oxi-1	7636	+
chrIII	10882245	10893575	athp-1	7641	+
chrIII	10920236	10925942	vab-7	7646	+
chrIII	10967679	10969373	W05B2.3	7651	-
chrIII	10988033	10991820	W05B2.7	7656	+
chrIII	11008941	11010496	exos-1	7661	+
chrIII	11066748	11066820	W09D6.t2	7666	-
chrIII	11090910	11091022	sls-2.15	7671	+
chrIII	11108214	11110363	Y48A6C.6	7676	+
chrIII	11139161	11141726	Y47D3A.1	7681	-
chrIII	11216295	11218161	tbx-34	7686	-
chrIII	11237049	11238033	aakb-2	7691	+
chrIII	11276192	11278820	Y47D3A.21	7696	-
chrIII	11317470	11326553	Y47D3A.28	7701	+
chrIII	11353207	11353293	T28D6.11	7706	+
chrIII	11397689	11401786	Y47D3B.3	7711	+
chrIII	13265769	13267515	F56A8.5	7716	+
chrIII	13296749	13299017	npp-18	7721	+
chrIII	13319163	13321791	F53A2.11	7726	-
chrIII	13342582	13343236	dro-1	7731	+
chrIII	13357149	13358071	F53A2.10	7736	+
chrIII	13377728	13378180	T03F6.10	7741	-
chrIII	13393801	13395110	qdpr-1	7746	+
chrIII	13404548	13405544	ttr-52	7751	+
chrIII	13420548	13423239	F45G2.2	7756	+
chrIII	13433348	13434405	F45G2.7	7761	-
chrIII	13457572	13462137	abcf-2	7766	-
chrIII	13471606	13475284	pssy-2	7771	+
chrIII	13499102	13501412	T28A8.6	7776	+
chrIII	13509196	13514470	mlh-1	7781	-
chrIII	13544946	13546656	Y76A2B.4	7786	-
chrIII	13566774	13570346	T05D4.3	7791	-
chrIII	13604237	13605967	act-5	7796	-
chrIII	13624172	13625840	taf-9	7801	+
chrIII	13643816	13656684	set-16	7806	+
chrIII	13679343	13682355	sid-2	7811	+
chrIII	13744120	13747186	tyr-2	7816	+
chrIII	13763962	13767180	K08E3.5	7821	-
chrIV	15498	20899	Y38C1AB.6	7826	-
chrIV	39225	48844	frm-5	7831	-
chrIV	92015	110924	tpa-1	7836	+
chrIV	119273	121711	tut-1	7841	-
chrIV	146728	146845	F29C4.10	7846	+
chrIV	175724	175865	Y38C1AA.16	7851	+
chrIV	194744	202585	csn-3	7856	+
chrIV	225438	231774	R02D3.3	7861	-
chrIV	251969	252554	grl-19	7866	-
chrIV	261882	264234	pat-6	7871	-
chrIV	287307	288116	T21D12.14	7876	-
chrIV	314660	314762	K02D7.7	7881	+
chrIV	325435	326671	col-101	7886	-
chrIV	379899	383185	spl-1	7891	-
chrIV	388710	390439	ears-2	7896	-
chrIV	401694	404483	gpa-4	7901	+
chrIV	425971	427205	Y66H1A.4	7906	+
chrIV	455725	457364	M04G7.1	7911	+
chrIV	523199	523349	W03G1.10	7916	+
chrIV	555717	555855	F56A11.13	7921	+
chrIV	583812	585912	C18H7.10	7926	-
chrIV	593333	595234	C18H7.4	7931	+
chrIV	602990	603643	prmt-4	7936	-
chrIV	651814	653421	K11H12.1	7941	-
chrIV	668913	670552	K11H12.11	7946	-
chrIV	684496	688339	cutl-28	7951	+
chrIV	728499	731037	srt-24	7956	-
chrIV	760609	762342	gst-40	7961	+
chrIV	773229	776655	mrpl-2	7966	+
chrIV	788125	790832	F56B3.6	7971	+
chrIV	805132	806153	Y55F3BL.4	7976	+
chrIV	840828	842118	Y55F3BR.7	7981	-
chrIV	884908	890187	mak-2	7986	+
chrIV	899542	900918	fbxc-4	7991	+
chrIV	909414	913147	fbxc-8	7996	+
chrIV	988160	990439	egrh-2	8001	-
chrIV	1012651	1019687	Y55F3AM.3	8006	+
chrIV	1055022	1056313	Y55F3AM.13	8011	-
chrIV	1094549	1096558	Y55F3AR.2	8016	+
chrIV	1111461	1114820	srx-14	8021	-
chrIV	1129130	1132683	C44B12.6	8026	-
chrIV	1202646	1204970	dsl-2	8031	-
chrIV	1375367	1376562	F58F6.3	8036	-
chrIV	1407263	1407334	Y77E11A.t1	8041	+
chrIV	1423121	1425061	Y77E11A.8	8046	-
chrIV	1457073	1459524	Y77E11A.2	8051	+
chrIV	1490654	1496019	npp-20	8056	-
chrIV	2275859	2300351	lin-1	8061	-
chrIV	2324055	2326737	nsy-4	8066	+
chrIV	2358930	2376176	Y38F2AR.5	8071	+
chrIV	2394472	2394535	Y38F2AR.19	8076	-
chrIV	2467679	2468878	ilys-2	8081	+
chrIV	2495743	2497567	Y69A2AR.18	8086	+
chrIV	2618930	2625503	smf-3	8091	+
chrIV	2654354	2654504	Y69A2AR.45	8096	+
chrIV	2680283	2688781	egrh-3	8101	-
chrIV	2711936	2713035	Y94H6A.12	8106	-
chrIV	2740211	2740284	Y94H6A.t1	8111	+
chrIV	2777217	2782822	Y54G2A.12	8116	-
chrIV	2801876	2803238	Y54G2A.44	8121	+
chrIV	2809471	2823517	Y54G2A.37	8126	+
chrIV	2832903	2833377	Y54G2A.46	8131	+
chrIV	2843282	2843957	Y54G2A.15	8136	-
chrIV	2881552	2885290	Y54G2A.17	8141	-
chrIV	2897691	2901646	Y54G2A.36	8146	+
chrIV	2927512	2928421	Y54G2A.23	8151	-
chrIV	2972304	2978459	lad-2	8156	-
chrIV	3012602	3014439	Y54G2A.3	8161	+
chrIV	3055711	3062032	Y67D8C.3	8166	+
chrIV	3075133	3075937	Y67D8C.1	8171	+
chrIV	3151357	3155984	T23E1.1	8176	+
chrIV	3186003	3191559	Y67D8B.2	8181	-
chrIV	3233515	3233660	Y67D8A.7	8186	+
chrIV	3266199	3267672	clec-173	8191	-
chrIV	3295131	3297179	W08E12.7	8196	+
chrIV	3305894	3306635	W08E12.2	8201	+
chrIV	3330822	3331788	F42A6.5	8206	-
chrIV	3341466	3341971	F42A6.2	8211	+
chrIV	3378787	3382831	B0546.3	8216	-
chrIV	3396577	3399120	dyf-3	8221	-
chrIV	3424723	3424804	C04C3.13	8226	+
chrIV	3439651	3440453	grd-3	8231	+
chrIV	3450887	3452024	F58E2.11	8236	+
chrIV	3467424	3469825	F58E2.3	8241	+
chrIV	3479331	3479727	C09G12.5	8246	+
chrIV	3487520	3489086	srz-77	8251	+
chrIV	3501643	3501718	C09G12.t1	8256	-
chrIV	3527347	3532517	M57.2	8261	+
chrIV	3550883	3557427	osm-9	8266	-
chrIV	3575402	3575456	B0212.8	8271	+
chrIV	3589257	3589330	Y37E11B.t1	8276	+
chrIV	3601758	3603373	Y37E11B.9	8281	-
chrIV	3637074	3637589	madf-9	8286	+
chrIV	3663630	3664405	Y37E11AL.4	8291	+
chrIV	3687805	3694738	taf-6.2	8296	-
chrIV	3709509	3715513	Y37E11AL.1	8301	+
chrIV	3735835	3738761	nape-2	8306	-
chrIV	3755774	3759932	Y37E11AR.1	8311	+
chrIV	3795866	3800456	osm-3	8316	-
chrIV	3829540	3835159	cal-3	8321	-
chrIV	3846070	3846219	F28F9.14	8326	+
chrIV	3875404	3878366	F37C4.6	8331	-
chrIV	3889256	3892557	oac-21	8336	+
chrIV	3903194	3905557	F56D6.6	8341	+
chrIV	3917698	3918039	F56D6.14	8346	+
chrIV	3932726	3936232	clec-70	8351	+
chrIV	3953928	3956200	clec-73	8356	-
chrIV	3973342	3975929	clec-79	8361	+
chrIV	3991590	3992243	F47C12.6	8366	-
chrIV	4005487	4007817	W02C12.2	8371	-
chrIV	4042565	4047796	F35F11.1	8376	+
chrIV	4065897	4068405	str-122	8381	+
chrIV	4079797	4080385	C35B1.4	8386	+
chrIV	4103010	4105350	ubc-1	8391	+
chrIV	4114632	4116094	F49F1.3	8396	+
chrIV	4130495	4134624	F49F1.8	8401	-
chrIV	4143309	4144339	F49F1.13	8406	-
chrIV	4154390	4157125	K08D10.10	8411	+
chrIV	4170768	4171562	K08D10.13	8416	-
chrIV	4181294	4184455	K08D10.1	8421	+
chrIV	4197459	4198358	cyp-25A6	8426	+
chrIV	4226850	4228010	srbc-70	8431	-
chrIV	4244948	4245613	F36A4.11	8436	-
chrIV	4267623	4268228	F36A4.4	8441	+
chrIV	4278863	4284113	F15E6.6	8446	-
chrIV	4292861	4293607	F15E6.10	8451	+
chrIV	4317410	4321905	Y24D9B.1	8456	+
chrIV	4342022	4346551	oac-52	8461	-
chrIV	4359945	4360645	F55F10.3	8466	+
chrIV	4398596	4399743	Y24D9A.5	8471	-
chrIV	4427705	4429775	str-185	8476	-
chrIV	4439812	4441156	fbxb-75	8481	-
chrIV	4454505	4454575	R08C7.16	8486	-
chrIV	4487051	4488991	trx-3	8491	+
chrIV	4511545	4511852	ZK180.8	8496	-
chrIV	4541762	4545895	ZK185.5	8501	-
chrIV	4588661	4590288	F28E10.1	8506	+
chrIV	4599943	4602768	F19C7.2	8511	+
chrIV	4633688	4637936	R105.1	8516	+
chrIV	4653374	4655842	psr-1	8521	+
chrIV	4665242	4667359	F29B9.1	8526	+
chrIV	4682944	4685101	T22B11.3	8531	+
chrIV	4710854	4712506	yars-1	8536	-
chrIV	4725955	4727955	K08F11.6	8541	-
chrIV	4744341	4745486	E04A4.5	8546	-
chrIV	4752085	4753222	Y17G9B.4	8551	+
chrIV	4761051	4762848	cyp-31A3	8556	+
chrIV	4784826	4784978	R11E3.16	8561	+
chrIV	4802698	4806580	dpf-5	8566	-
chrIV	4817379	4821123	H06H21.8	8571	-
chrIV	4854385	4856279	Y17G9A.2	8576	-
chrIV	4868600	4870638	str-175	8581	-
chrIV	4885527	4885641	T08B6.63	8586	+
chrIV	4894363	4897097	T08B6.2	8591	-
chrIV	4913350	4914858	str-156	8596	+
chrIV	4936646	4938003	fbxa-86	8601	-
chrIV	4960726	4963139	str-164	8606	+
chrIV	4973514	4975496	Y9C9A.16	8611	-
chrIV	4989056	4989709	E03H12.8	8616	-
chrIV	4999423	4999845	ssp-11	8621	-
chrIV	5016472	5017754	ssq-4	8626	+
chrIV	5046856	5046991	C09B9.84	8631	+
chrIV	5065677	5066961	R13H9.5	8636	-
chrIV	5086324	5088870	ivd-1	8641	-
chrIV	5100338	5100456	C02B10.72	8646	+
chrIV	5150196	5151205	C24D10.5	8651	+
chrIV	5162734	5163066	nspd-3	8656	-
chrIV	5180180	5183210	W03F8.10	8661	+
chrIV	5190103	5192570	W03F8.2	8666	+
chrIV	5218823	5220157	Y59E9AL.3	8671	+
chrIV	5228910	5230075	thn-6	8676	+
chrIV	5242196	5244980	Y59E9AR.2	8681	+
chrIV	5253432	5254732	F36H12.10	8686	-
chrIV	5261113	5261283	F36H12.18	8691	+
chrIV	5266857	5267595	F36H12.5	8696	+
chrIV	5272862	5274148	F36H12.3	8701	+
chrIV	5297918	5298375	msp-113	8706	+
chrIV	5310147	5311437	ZK354.3	8711	+
chrIV	5326435	5329632	Y4C6B.4	8716	+
chrIV	5351418	5353410	Y4C6B.7	8721	-
chrIV	5366856	5368858	sand-1	8726	+
chrIV	5386618	5388553	elo-6	8731	-
chrIV	5393831	5394841	perm-3	8736	-
chrIV	5409562	5412197	ZK616.8	8741	-
chrIV	5450982	5452417	Y4C6A.3	8746	-
chrIV	5469985	5473166	rme-2	8751	+
chrIV	5484036	5486201	B0273.3	8756	-
chrIV	5541623	5544740	T12E12.3	8761	+
chrIV	5612000	5614597	C39H7.4	8766	-
chrIV	5633806	5635640	srd-13	8771	-
chrIV	5649519	5651070	csn-5	8776	+
chrIV	5662876	5663099	T19E7.24	8781	+
chrIV	5685281	5688293	C55C3.3	8786	+
chrIV	5709084	5714486	C55C3.1	8791	+
chrIV	5747370	5757851	nhr-46	8796	-
chrIV	5808568	5810292	C31H1.7	8801	-
chrIV	5834264	5834414	C06E7.92	8806	+
chrIV	5865846	5867361	C06E7.88	8811	-
chrIV	5876080	5877335	srv-21	8816	-
chrIV	5891559	5893317	H04M03.3	8821	+
chrIV	5909866	5909974	H32C10.100	8825	+
chrIV	5943968	5946667	inx-7	8831	-
chrIV	5972563	5972709	B0350.75	8836	+
chrIV	6006342	6008490	C46G7.3	8841	-
chrIV	6026594	6026813	C46G7.108	8846	+
chrIV	6086337	6089392	K08B4.5	8851	-
chrIV	6121766	6127293	M03D4.4	8856	-
chrIV	6147527	6149916	H10D12.2	8861	-
chrIV	6182283	6182536	C11D2.99	8866	+
chrIV	6210988	6213175	C49A9.6	8871	+
chrIV	6225439	6228079	C49A9.2	8876	+
chrIV	6238180	6239426	F58F9.8	8881	+
chrIV	6250319	6253072	F58F9.1	8886	+
chrIV	6267445	6269435	srv-30	8891	-
chrIV	6282919	6284376	ops-1	8896	-
chrIV	6299261	6301853	srv-26	8901	-
chrIV	6324167	6326393	sqd-1	8906	+
chrIV	6337641	6340087	Y73B6BL.4	8911	+
chrIV	6365290	6369009	Y73B6BL.270	8916	+
chrIV	6391391	6391581	Y73B6BL.280	8921	+
chrIV	6416241	6416606	Y73B6BL.22	8926	-
chrIV	6424586	6426130	acp-6	8931	-
chrIV	6448068	6448218	Y73B6BL.271	8936	+
chrIV	6472144	6473224	Y73B6BL.27	8941	-
chrIV	6499735	6499875	Y73B6BL.287	8946	+
chrIV	6524596	6526485	C01G5.5	8951	+
chrIV	6552480	6555879	paqr-1	8956	-
chrIV	6582675	6585389	F38A5.2	8961	-
chrIV	6594643	6594943	nspb-3	8966	-
chrIV	6601671	6602428	F38A5.7	8971	+
chrIV	6619031	6621341	C01B10.3	8976	-
chrIV	6635027	6638147	C01B10.8	8981	+
chrIV	6657967	6660425	C01B10.11	8986	+
chrIV	6742526	6747808	lin-45	8991	-
chrIV	6778139	6779459	C17H12.13	8996	+
chrIV	6790103	6790325	C17H12.33	9001	+
chrIV	6804599	6805991	C17H12.11	9006	+
chrIV	6821330	6822478	C17H12.6	9011	-
chrIV	6839052	6839188	C05B10.21	9016	+
chrIV	6868079	6869126	srx-20	9021	+
chrIV	6899507	6900045	T22D1.6	9026	+
chrIV	6910146	6910296	T22D1.19	9031	+
chrIV	6926154	6928433	T22D1.11	9036	-
chrIV	6968197	6970359	ZK381.8	9041	-
chrIV	6978763	6983738	prkl-1	9046	-
chrIV	7011123	7011237	C25A8.1	9051	+
chrIV	7031279	7032548	C06G3.8	9056	-
chrIV	7044045	7044593	tin-9.1	9061	-
chrIV	7382403	7384741	T12B3.1	9066	+
chrIV	7444622	7445354	valv-1	9071	-
chrIV	7451614	7451759	B0496.14	9076	+
chrIV	7473477	7474942	F55G1.6	9081	+
chrIV	7486523	7487162	his-62	9086	+
chrIV	7495344	7497839	F55G1.13	9091	-
chrIV	7511989	7512139	R05G6.18	9096	+
chrIV	7532390	7535668	R05G6.12	9101	-
chrIV	7551538	7552997	dif-1	9106	-
chrIV	7567647	7568431	F32E10.8	9111	+
chrIV	7578439	7580258	cec-5	9116	-
chrIV	7628196	7629029	F45E4.5	9121	-
chrIV	7638192	7638335	F45E4.16	9126	+
chrIV	7651432	7654282	F45E4.11	9131	+
chrIV	7703861	7706895	F33D4.4	9136	-
chrIV	7718008	7718155	F33D4.13	9141	+
chrIV	7732316	7734179	C50F7.3	9146	+
chrIV	7753395	7754635	col-14	9151	+
chrIV	7768382	7770013	C46A5.8	9156	-
chrIV	7778932	7782487	sec-10	9161	-
chrIV	7794844	7796292	sgo-1	9166	-
chrIV	7811129	7815721	C33H5.18	9171	-
chrIV	7837360	7837973	C06A6.7	9176	-
chrIV	7875722	7877790	kin-26	9181	-
chrIV	7903725	7907071	C49H3.6	9186	+
chrIV	7924337	7924956	C49H3.3	9191	+
chrIV	7934084	7937734	bbs-2	9196	+
chrIV	7953496	7954821	ceh-19	9201	-
chrIV	7977823	7979002	ora-1	9206	+
chrIV	8009452	8009662	Y42H9B.9	9211	+
chrIV	8018159	8020274	dnc-4	9216	-
chrIV	8061402	8061493	C18F3.9	9221	+
chrIV	8107594	8112211	Y42H9AR.4	9226	-
chrIV	8128739	8130242	F42G8.10	9231	-
chrIV	8139204	8143442	pmk-3	9236	+
chrIV	8159343	8162028	faah-1	9241	+
chrIV	8184680	8188421	pct-1	9246	+
chrIV	8205102	8205386	C07G1.14	9251	+
chrIV	8213811	8220022	ocr-2	9256	-
chrIV	8259373	8259965	K07H8.7	9261	-
chrIV	8275787	8276698	K07H8.12	9266	-
chrIV	8291571	8294268	K07H8.2	9271	+
chrIV	8303954	8307356	vha-5	9276	+
chrIV	8329211	8329853	F35H10.2	9281	+
chrIV	8334284	8334752	his-32	9286	+
chrIV	8345803	8346533	F17E9.5	9291	+
chrIV	8355893	8356490	F17E9.2	9296	+
chrIV	8363448	8366366	D2096.12	9301	+
chrIV	8381942	8382792	D2096.9	9306	-
chrIV	8405008	8406598	sdz-25	9311	-
chrIV	8426771	8428499	T26A8.2	9316	+
chrIV	8461024	8463801	str-176	9321	-
chrIV	8481650	8483697	spp-8	9326	+
chrIV	8496469	8497721	acdh-13	9331	-
chrIV	8513409	8513753	C09G4.4	9336	+
chrIV	8563590	8564584	mpst-6	9341	-
chrIV	8594969	8595404	Y59H11AR.3	9346	-
chrIV	8598764	8600729	Y59H11AR.4	9351	-
chrIV	8616045	8617066	F42A9.7	9356	-
chrIV	8638029	8638848	F42A9.9	9361	-
chrIV	8654590	8656816	C49C8.1	9366	+
chrIV	8682475	8686598	pole-2	9371	-
chrIV	8703029	8705593	H23L24.4	9376	-
chrIV	8725706	8728048	F21D5.1	9381	+
chrIV	8740541	8743693	F21D5.7	9386	-
chrIV	8764866	8767437	F20C5.4	9391	+
chrIV	8778707	8780859	C33D9.5	9396	-
chrIV	8790372	8793281	C33D9.3	9401	-
chrIV	8820342	8821226	T28C6.3	9406	+
chrIV	8829533	8830673	T28C6.8	9411	-
chrIV	8852484	8862474	alp-1	9416	+
chrIV	8873806	8873994	C09G9.9	9421	+
chrIV	8888959	8890987	oma-1	9426	+
chrIV	8903208	8906192	C27B7.6	9431	-
chrIV	8926326	8930287	cfim-2	9436	+
chrIV	8933983	8937387	D1046.4	9441	+
chrIV	8968274	8970550	C53B4.1	9446	+
chrIV	8987939	8990259	bre-1	9451	+
chrIV	9010568	9012181	C53D6.11	9456	+
chrIV	9027664	9032636	C53D6.6	9461	-
chrIV	9043979	9045337	Y73F4A.1	9466	-
chrIV	9090230	9092180	ZC410.5	9471	+
chrIV	9099247	9101570	C01F6.2	9476	+
chrIV	9132533	9135463	F23B2.3	9481	-
chrIV	9147451	9148568	aly-2	9486	+
chrIV	9155134	9159004	pcp-3	9491	-
chrIV	9194839	9196046	C46C2.7	9496	+
chrIV	9228260	9231035	Y11D7A.1	9501	-
chrIV	9249512	9250845	Y11D7A.7	9506	+
chrIV	9261788	9264246	flh-1	9511	-
chrIV	9284875	9286429	nhr-267	9516	-
chrIV	9302647	9304077	F49C12.4	9521	-
chrIV	9316613	9318195	rpn-7	9526	+
chrIV	9322471	9324094	F49C12.14	9531	-
chrIV	9339382	9341773	vps-26	9536	-
chrIV	9374212	9376475	C10C5.3	9541	+
chrIV	9394600	9396201	col-121	9546	-
chrIV	9407198	9408087	F56D5.5	9551	-
chrIV	9439069	9440790	idh-1	9556	-
chrIV	9451320	9453355	cpin-1	9561	+
chrIV	9475802	9477329	wrt-3	9566	-
chrIV	9492558	9493203	C33A12.18	9571	+
chrIV	9500293	9502551	ugt-21	9576	+
chrIV	9516979	9518418	C33A12.19	9581	+
chrIV	9529969	9531210	elo-7	9586	+
chrIV	9568811	9580051	npr-2	9591	-
chrIV	9597121	9598662	F27C8.2	9596	+
chrIV	9624017	9624375	W09C2.8	9601	-
chrIV	9643404	9644251	F58G6.8	9606	+
chrIV	9654297	9655571	F58G6.7	9611	+
chrIV	9682861	9682965	ZK1251.14	9616	+
chrIV	9690914	9691343	sdz-36	9621	+
chrIV	9710184	9712402	nhr-38	9626	+
chrIV	9739182	9740882	gln-6	9631	-
chrIV	9748795	9749906	C28D4.11	9636	+
chrIV	9770009	9770436	msp-78	9641	+
chrIV	9791919	9796569	pis-1	9646	-
chrIV	9817689	9821373	catp-6	9651	-
chrIV	9837611	9838045	msp-10	9656	+
chrIV	9844968	9846627	K07F5.6	9661	-
chrIV	9855989	9858518	K07F5.12	9666	+
chrIV	9879307	9882122	nhr-4	9671	+
chrIV	9892717	9893728	sss-1	9676	-
chrIV	9903890	9905889	F32B6.9	9681	+
chrIV	9914275	9914407	F25H8.11	9686	+
chrIV	9953776	9954000	T13H10.17	9691	+
chrIV	9972015	9972631	C47E12.12	9696	-
chrIV	9980702	9982255	C47E12.7	9701	-
chrIV	10001934	10003513	C47E12.2	9706	-
chrIV	10023299	10025249	F44D12.8	9711	+
chrIV	10033333	10034815	F44D12.6	9716	+
chrIV	10041108	10042411	T04B2.1	9721	-
chrIV	10051970	10052000	T04B2.9	9726	-
chrIV	10073413	10075095	W01B6.2	9731	-
chrIV	10082845	10082941	W01B6.10	9736	+
chrIV	10090712	10092358	C04G2.2	9741	+
chrIV	10107013	10110391	egl-38	9746	-
chrIV	10119437	10122367	C04G2.11	9751	-
chrIV	10138101	10139082	K08F4.12	9756	+
chrIV	10143972	10144153	msp-37	9761	+
chrIV	10149140	10150582	tsp-12	9766	-
chrIV	10159578	10159668	T14G10.9	9771	+
chrIV	10180635	10183937	gta-1	9776	+
chrIV	10204205	10206051	K04D7.6	9781	-
chrIV	10224031	10226293	nas-12	9786	+
chrIV	10233137	10233293	F01G10.11	9791	-
chrIV	10246139	10249885	F01G10.10	9796	+
chrIV	10277241	10277984	Y43C5A.7	9801	+
chrIV	10294814	10295245	R09E10.13	9806	-
chrIV	10310093	10310391	R09E10.8	9811	-
chrIV	10314968	10317355	R09E10.9	9816	-
chrIV	10353146	10355070	Y43C5B.3	9821	+
chrIV	10366310	10367769	R11A8.5	9826	-
chrIV	10388471	10393273	R10H10.3	9831	+
chrIV	10409964	10413909	R10H10.7	9836	-
chrIV	10427524	10427671	F13B12.12	9841	+
chrIV	10450787	10453078	F01D4.8	9846	-
chrIV	10472757	10478148	F01D4.9	9851	+
chrIV	10513869	10515263	C02F4.4	9856	-
chrIV	10536715	10538664	T07G12.4	9861	-
chrIV	10555628	10558201	zim-2	9866	+
chrIV	10578646	10581765	lgc-43	9871	+
chrIV	10600293	10601832	R09H10.1	9876	+
chrIV	10621172	10621671	R09H10.7	9881	+
chrIV	10661996	10664384	fmo-1	9886	+
chrIV	10684411	10685874	K08C7.6	9891	-
chrIV	10690464	10691769	R102.3	9896	+
chrIV	10702978	10705015	R102.7	9901	+
chrIV	10732882	10734564	orc-5	9906	-
chrIV	10748365	10750133	T25B9.1	9911	-
chrIV	10764499	10766019	T25B9.11	9916	+
chrIV	10778965	10780691	swt-3	9921	-
chrIV	10826007	10828001	npax-3	9926	-
chrIV	10844575	10845691	T11G6.7	9931	-
chrIV	10861376	10864213	T11G6.8	9936	+
chrIV	10880542	10880695	fipr-15	9941	+
chrIV	10889455	10889849	F13E9.15	9946	-
chrIV	10899384	10899519	F13E9.19	9951	+
chrIV	10920085	10926784	rbr-2	9956	+
chrIV	10940901	10942846	ZK593.9	9961	+
chrIV	10956838	10957664	Y69E1A.5	9966	-
chrIV	10963779	10963927	Y69E1A.14	9971	+
chrIV	10985963	10987405	cyb-2.1	9976	+
chrIV	11009956	11012001	ndx-9	9981	-
chrIV	11028455	11029084	hrg-5	9986	-
chrIV	11039002	11039152	F36H1.14	9991	+
chrIV	11063490	11064120	ttr-16	9996	-
chrIV	11081061	11082234	let-70	10001	-
chrIV	11093941	11094982	M7.8	10006	-
chrIV	11103233	11104082	T05E11.7	10011	-
chrIV	11112977	11116515	T05E11.2	10016	+
chrIV	11135545	11142320	skih-2	10021	-
chrIV	11155007	11156674	C08F8.3	10026	+
chrIV	11166031	11166102	C08F8.11	10031	+
chrIV	11184199	11185989	nuaf-3	10036	+
chrIV	11209278	11210811	R07H5.8	10041	-
chrIV	11220704	11221733	C29F4.4	10046	+
chrIV	11235962	11236111	C05C12.10	10051	+
chrIV	11261841	11262987	F54D1.1	10056	+
chrIV	11295125	11296867	B0035.16	10061	-
chrIV	11314054	11315028	B0035.3	10066	-
chrIV	11323862	11324448	his-47	10071	-
chrIV	11333055	11337162	F54E12.2	10076	-
chrIV	11341302	11347322	klp-12	10081	-
chrIV	11363171	11363244	T01G1.t2	10086	-
chrIV	11396765	11398295	dsl-6	10091	-
chrIV	11406364	11406871	his-63	10096	-
chrIV	11417558	11421774	F22B3.7	10101	-
chrIV	11463514	11465204	C10C6.3	10106	-
chrIV	11480664	11482419	H21P03.2	10111	+
chrIV	11521265	11522193	gfl-1	10116	+
chrIV	11550390	11550609	F12F6.17	10121	+
chrIV	11574605	11578335	srgp-1	10126	+
chrIV	11592198	11592835	F40F11.3	10131	-
chrIV	11608876	11610277	Y24F12A.3	10136	+
chrIV	11626886	11627924	lys-6	10141	-
chrIV	11640121	11640992	ttr-50	10146	-
chrIV	11652085	11652228	ZK809.14	10151	+
chrIV	11665286	11667966	ZK809.9	10156	+
chrIV	11684950	11688095	ZK792.5	10161	-
chrIV	11704341	11708214	T22B3.2	10166	+
chrIV	11721404	11721554	K01A6.14	10171	+
chrIV	11738959	11740261	K01A6.4	10176	-
chrIV	11752963	11754364	scl-18	10181	-
chrIV	11786802	11792570	H01G02.3	10186	-
chrIV	11796892	11797042	H01G02.14	10191	+
chrIV	11820482	11821901	par-5	10196	-
chrIV	11830775	11833522	M117.4	10201	-
chrIV	11848226	11850198	F38H4.4	10206	+
chrIV	11876134	11877757	pph-2	10211	-
chrIV	11922334	11923171	ZK822.2	10216	-
chrIV	11937379	11940632	ZK822.5	10221	+
chrIV	11953219	11955521	gdh-1	10226	+
chrIV	11963886	11965404	srj-1	10231	-
chrIV	12005565	12005653	ZK617.10	10236	+
chrIV	12031301	12032132	mrpl-51	10241	+
chrIV	12060374	12061307	K08E4.8	10246	-
chrIV	12079448	12084338	lex-1	10251	+
chrIV	12089224	12091318	mig-32	10256	-
chrIV	12110564	12111555	dlc-2	10261	-
chrIV	12141137	12143309	B0001.5	10266	-
chrIV	12168064	12169067	F20B10.3	10271	+
chrIV	12180275	12180475	F20B10.5	10275	-
chrIV	12199554	12199694	F35G2.20	10281	+
chrIV	12209685	12210715	F35G2.3	10286	+
chrIV	12224312	12225049	Y39C12A.2	10291	-
chrIV	12257576	12259170	Y39C12A.9	10296	-
chrIV	12270466	12275961	C42C1.4	10301	-
chrIV	12283151	12285089	hpo-12	10306	+
chrIV	12293763	12295415	C42C1.6	10311	-
chrIV	12337557	12340395	wht-5	10316	+
chrIV	12372226	12374884	wdr-46	10321	+
chrIV	12383143	12383983	thn-2	10326	+
chrIV	12404406	12408665	gex-3	10331	+
chrIV	12416539	12416683	F08G5.16	10336	+
chrIV	12417890	12417980	F08G5.18	10341	+
chrIV	12435803	12438251	F08G5.6	10346	+
chrIV	12452040	12454192	gmeb-4	10351	-
chrIV	12475286	12477019	T04A11.1	10356	-
chrIV	12487555	12489595	sru-26	10361	+
chrIV	12505673	12507358	sru-17	10366	+
chrIV	12518104	12518948	sru-10	10371	+
chrIV	12526224	12527317	F53B2.8	10376	-
chrIV	12559339	12560665	ZK795.3	10381	+
chrIV	12567832	12570601	let-99	10386	+
chrIV	12601104	12605402	Y55D9A.2	10391	-
chrIV	12704085	12706737	C27D8.4	10396	+
chrIV	12721332	12722971	T23F6.2	10401	+
chrIV	12746560	12749698	inx-6	10406	+
chrIV	12791146	12791784	F07C6.2	10411	+
chrIV	12845671	12848043	M02B1.2	10416	+
chrIV	12876959	12879643	ZK896.5	10421	-
chrIV	12893551	12894700	K08D8.12	10426	+
chrIV	12901655	12902147	K08D8.8	10431	+
chrIV	12916018	12917269	srz-15	10436	+
chrIV	12927658	12928101	C32H11.16	10441	-
chrIV	12938188	12939047	C32H11.11	10446	+
chrIV	12950292	12957104	abt-3	10451	-
chrIV	12965362	12967352	dod-22	10456	+
chrIV	12978992	12981916	K10D11.2	10461	+
chrIV	12994651	12995900	K10D11.7	10466	-
chrIV	13044435	13044508	F49E11.t2	10471	-
chrIV	13052942	13055130	F49E11.7	10476	+
chrIV	13061749	13063181	scl-4	10481	+
chrIV	13072635	13076716	C39E9.7	10486	-
chrIV	13091159	13093820	C39E9.11	10491	-
chrIV	13100688	13104617	B0564.7	10496	+
chrIV	13119071	13124363	unc-30	10501	+
chrIV	13165491	13166731	scl-14	10506	+
chrIV	13183047	13186958	gadr-1	10511	+
chrIV	13200115	13200265	C48D1.12	10516	+
chrIV	13241027	13243345	lin-54	10521	+
chrIV	13254200	13255311	ttr-45	10526	+
chrIV	13282962	13289475	Y67H2A.10	10531	-
chrIV	13303721	13310794	Y67H2A.7	10536	+
chrIV	13329282	13331364	pqn-74	10541	-
chrIV	13353691	13356087	mex-5	10546	+
chrIV	13370945	13371589	Y62E10A.2	10551	+
chrIV	13386269	13387337	mdt-9	10556	+
chrIV	13403746	13408247	Y62E10A.19	10561	-
chrIV	13435759	13435867	K09B11.20	10566	+
chrIV	13446007	13454774	uso-1	10571	-
chrIV	13472481	13473955	Y38H8A.3	10576	+
chrIV	13506054	13509191	seld-1	10581	+
chrIV	13543374	13548208	F52G2.3	10586	-
chrIV	13587450	13588213	Y45F10B.12	10591	+
chrIV	13596947	13597889	Y45F10B.9	10596	-
chrIV	13602649	13603240	Y45F10B.59	10601	+
chrIV	13612782	13618037	C08F11.14	10606	-
chrIV	13636535	13636951	C08F11.6	10611	-
chrIV	13648012	13649186	C08F11.10	10616	-
chrIV	13656388	13659523	Y45F10C.1	10621	-
chrIV	13685048	13686988	T23G4.3	10626	-
chrIV	13726905	13732699	C47A4.2	10631	+
chrIV	13750311	13770583	sorb-1	10636	+
chrIV	13782364	13785623	lact-9	10641	-
chrIV	13796229	13797879	Y45F10D.6	10646	-
chrIV	13847753	13852688	B0513.7	10651	-
chrIV	13868528	13876592	B0513.5	10656	-
chrIV	13888063	13893956	lin-66	10661	+
chrIV	13964335	13979814	Y37A1B.17	10666	-
chrIV	14013765	14013852	Y37A1B.334	10671	+
chrIV	14042567	14043755	Y37A1B.7	10676	-
chrIV	14071524	14075069	lst-3	10681	+
chrIV	14101974	14103128	F52B11.5	10686	-
chrIV	14133020	14134305	srz-59	10691	+
chrIV	14154485	14154888	H12I19.8	10696	+
chrIV	14172458	14173274	R05A10.4	10701	+
chrIV	14193472	14196137	K01G12.3	10706	+
chrIV	14216069	14219283	F02H6.4	10711	+
chrIV	14234315	14239051	Y64G10A.1	10716	-
chrIV	14319806	14321728	fbxa-126	10721	-
chrIV	14339940	14342120	Y67A10A.11	10726	+
chrIV	14379924	14383654	paqr-3	10731	-
chrIV	14429545	14430895	F55B11.4	10736	-
chrIV	14514348	14515091	srh-64	10741	+
chrIV	14527065	14527316	T27E7.12	10746	+
chrIV	14539652	14542575	T27E7.6	10751	-
chrIV	14570226	14572605	Y57G11B.97	10756	-
chrIV	14576975	14578672	Y57G11B.8	10761	-
chrIV	14635097	14636025	F13G11.3	10766	+
chrIV	14694000	14699909	haf-8	10771	-
chrIV	14709553	14714706	lgc-7	10776	+
chrIV	14758386	14760864	Y57G11C.6	10781	-
chrIV	14769534	14770665	Y57G11C.43	10786	+
chrIV	14783384	14784199	Y57G11C.45	10791	-
chrIV	14803070	14803448	Y57G11C.54	10796	-
chrIV	14840277	14843257	Y57G11C.18	10801	-
chrIV	14864711	14864791	smy-12	10806	+
chrIV	14927026	14928591	Y57G11C.29	10811	+
chrIV	14950678	14954183	Y41E3.22	10816	+
chrIV	15004292	15005337	Y41E3.21	10821	+
chrIV	15028321	15029104	Y41E3.8	10826	-
chrIV	15056128	15057844	Y41E3.19	10831	+
chrIV	15206151	15206315	Y40H7A.147	10836	+
chrIV	15236861	15243643	lgc-52	10841	+
chrIV	15287986	15289256	str-11	10846	+
chrIV	15311151	15311644	Y73F8A.12	10851	-
chrIV	15321588	15322148	Y73F8A.15	10856	+
chrIV	15378431	15381654	Y73F8A.20	10861	+
chrIV	15423887	15424334	Y73F8A.39	10866	-
chrIV	15472774	15473798	Y73F8A.27	10871	+
chrIV	15524065	15524909	tag-349	10876	-
chrIV	15593927	15595003	pqn-78	10881	-
chrIV	15604279	15604351	Y105C5A.t2	10886	-
chrIV	15641182	15645514	Y105C5A.13	10891	+
chrIV	15649794	15650402	Y105C5A.1271	10896	-
chrIV	15715320	15716202	Y105C5A.28	10901	+
chrIV	15791113	15791311	Y105C5A.1273	10906	+
chrIV	15849908	15852868	Y105C5A.24	10911	+
chrIV	15891674	15894385	srv-14	10916	-
chrIV	15931299	15931385	Y105C5B.1415	10921	+
chrIV	15933320	15933392	Y105C5B.t2	10926	+
chrIV	15956538	15962680	lgc-19	10931	-
chrIV	16031854	16031969	Y105C5B.1417	10936	+
chrIV	16142511	16147123	Y105C5B.25	10941	-
chrIV	16210469	16210981	H25K10.2	10946	-
chrIV	16248921	16250235	F38C2.1	10951	+
chrIV	16279601	16280682	clec-191	10956	-
chrIV	16291955	16293038	srz-40	10961	-
chrIV	16299118	16300240	srz-72	10966	+
chrIV	16311046	16319671	rac-3	10971	+
chrIV	16326685	16327933	srz-21	10976	-
chrIV	16335304	16336471	srz-38	10981	+
chrIV	16341592	16345410	srh-224	10986	+
chrIV	16366963	16368911	C35D6.5	10991	+
chrIV	16389178	16389250	Y7A9D.t2	10996	-
chrIV	16398810	16399812	Y65A5A.1	11001	-
chrIV	16434113	16437925	dlc-3	11006	+
chrIV	16469546	16470848	VY10G11R.1	11011	-
chrIV	16533627	16533929	Y51H4A.6	11016	+
chrIV	16552809	16552882	Y51H4A.t7	11021	-
chrIV	16630888	16631173	fipr-27	11026	+
chrIV	16670832	16670904	Y51H4A.t5	11031	-
chrIV	16720681	16722703	Y51H4A.22	11036	+
chrIV	16744832	16755769	Y43D4A.2	11041	-
chrIV	16804993	16806427	clec-193	11046	-
chrIV	16831632	16832951	clec-194	11051	+
chrIV	16916082	16917490	Y116A8C.3	11056	+
chrIV	16930803	16931144	Y116A8C.49	11061	-
chrIV	16965248	16970455	rom-3	11066	-
chrIV	17024282	17025094	dct-13	11071	-
chrIV	17046377	17048324	athp-3	11076	-
chrIV	17068754	17070830	Y116A8C.24	11081	-
chrIV	17094044	17095275	Y116A8C.29	11086	+
chrIV	17142645	17142946	Y116A8C.48	11091	+
chrIV	17167221	17168015	skr-12	11096	+
chrIV	17190167	17191855	flp-17	11101	-
chrIV	17225977	17231019	Y116A8B.5	11106	-
chrIV	17255223	17257520	ZK550.4	11111	+
chrIV	17267745	17267855	F26D10.22	11116	+
chrIV	17281417	17284164	nra-1	11121	-
chrIV	17305080	17308127	T28F3.8	11126	-
chrIV	17320757	17328626	C49C3.4	11131	+
chrIV	17335232	17336648	C49C3.8	11136	+
chrIV	17347130	17351039	clec-198	11141	+
chrIV	17368555	17370578	C30H6.10	11146	+
chrIV	17382286	17383050	C30H6.8	11151	+
chrIV	17399738	17402299	T02D1.4	11156	+
chrIV	17408381	17413476	T02D1.6	11161	-
chrIV	17442895	17443699	F11E6.11	11166	+
chrIV	17464517	17465890	F11E6.6	11171	-
chrIV	17474410	17475297	F11E6.9	11176	-
chrV	5689	6511	B0348.5	11181	+
chrV	49955	56046	srt-52	11186	-
chrV	104829	105964	F56E10.1	11191	+
chrV	133499	141370	W03F9.11	11196	-
chrV	156824	166895	ttb-1	11201	+
chrV	177421	184873	cul-3	11206	+
chrV	223028	226948	srh-77	11211	-
chrV	246607	251747	oac-39	11216	-
chrV	276737	281717	npr-5	11221	-
chrV	323777	330728	abt-4	11226	-
chrV	359763	363669	T22H9.1	11231	+
chrV	385752	388112	lipl-5	11236	+
chrV	401688	403129	srh-62	11241	-
chrV	419690	420338	Y39D8A.1	11246	+
chrV	434768	436727	B0554.2	11251	+
chrV	447569	449231	srh-35	11256	-
chrV	465659	467507	nhr-201	11261	+
chrV	480840	483349	nhr-130	11266	-
chrV	494585	497288	nhr-131	11271	+
chrV	504039	504617	pqn-60	11276	+
chrV	517185	519546	nhr-210	11281	-
chrV	529277	530558	srj-12	11286	+
chrV	539202	541487	nhr-155	11291	+
chrV	554374	556156	srx-8	11296	-
chrV	572031	574740	C14C6.13	11301	-
chrV	583803	585309	K06H6.6	11306	-
chrV	600595	602483	nhr-251	11311	+
chrV	609142	609727	pqn-97	11316	-
chrV	622188	623008	F48G7.5	11321	-
chrV	630281	633372	nhr-83	11326	+
chrV	643762	646200	F48G7.12	11331	-
chrV	654727	655924	srh-245	11336	-
chrV	664797	665924	srh-266	11341	+
chrV	679963	681410	srx-22	11346	+
chrV	693541	694726	srj-53	11351	-
chrV	709108	710567	srbc-39	11356	+
chrV	728312	734280	srh-2	11361	+
chrV	746397	747650	str-133	11366	+
chrV	758039	761979	C05E4.12	11371	-
chrV	777571	778236	R09E12.9	11376	+
chrV	809465	811648	R13D11.4	11381	+
chrV	823156	824973	srx-30	11386	-
chrV	852487	853168	K09C6.3	11391	+
chrV	874008	875729	str-53	11396	+
chrV	894911	899152	nas-32	11401	-
chrV	936398	939368	Y50D4C.2	11406	+
chrV	1632016	1636019	Y46H3D.4	11411	+
chrV	1648299	1651143	K04F1.14	11416	+
chrV	1662569	1664503	K04F1.10	11421	+
chrV	1673544	1675613	srw-96	11426	-
chrV	1687494	1689685	Y46H3C.4	11431	+
chrV	1702050	1704053	srw-90	11436	+
chrV	2887188	2888779	srw-4	11441	-
chrV	2905761	2909681	C31B8.8	11446	-
chrV	2920597	2922692	srh-38	11451	-
chrV	2935175	2936197	srh-249	11456	-
chrV	2946810	2948414	srw-128	11461	+
chrV	2959186	2960992	srw-144	11466	-
chrV	2971946	2973483	srw-129	11471	+
chrV	2984074	2985407	srw-139	11476	-
chrV	2994896	2996203	srw-120	11481	-
chrV	3006725	3008121	srw-131	11486	-
chrV	3022069	3024064	K12D9.12	11491	-
chrV	3035127	3037687	F59D6.6	11496	-
chrV	3057696	3059094	str-244	11501	-
chrV	3069895	3071646	C50H11.13	11506	-
chrV	3083642	3085213	srt-71	11511	+
chrV	3097127	3098686	C50H11.17	11516	-
chrV	3107789	3109662	sdz-34	11521	-
chrV	3122966	3124220	str-242	11526	+
chrV	3137469	3138208	F02C9.4	11531	-
chrV	3148212	3149487	srt-72	11536	-
chrV	3164715	3165513	C36C5.14	11541	-
chrV	3179524	3181060	srab-5	11546	+
chrV	3197112	3198331	Y73C8B.5	11551	+
chrV	3231395	3234985	K08D9.6	11556	-
chrV	3247812	3249138	srj-8	11561	+
chrV	3258517	3259213	T28A11.16	11566	-
chrV	3268685	3269508	T28A11.19	11571	-
chrV	3277001	3278128	fbxa-64	11576	-
chrV	3288073	3289382	F35F10.6	11581	-
chrV	3310120	3312114	arrd-18	11586	-
chrV	3320744	3324251	C17B7.8	11591	-
chrV	3342800	3343862	C17B7.3	11596	+
chrV	3354665	3355510	C04E12.6	11601	-
chrV	3374358	3377073	srbc-2	11606	-
chrV	3393472	3394002	T20D4.15	11611	-
chrV	3401641	3402353	T20D4.20	11616	+
chrV	3413340	3415813	T20D4.5	11621	+
chrV	3428995	3430405	srab-20	11626	+
chrV	3463810	3466147	F27E11.1	11631	+
chrV	3478027	3480443	srbc-30	11636	-
chrV	3491359	3492595	srbc-35	11641	-
chrV	3512677	3514340	str-226	11646	+
chrV	3530699	3532377	srbc-66	11651	+
chrV	3546965	3548895	srw-130	11656	-
chrV	3556282	3556846	grl-30	11661	+
chrV	3560267	3560505	grl-32	11666	+
chrV	3575115	3575871	grl-27	11671	-
chrV	3597739	3600579	T22F3.7	11676	-
chrV	3622370	3623685	srx-94	11681	-
chrV	3641844	3644236	F59B1.8	11686	-
chrV	3674601	3676619	W08A12.4	11691	+
chrV	3712509	3715956	T27C4.1	11696	-
chrV	3734635	3734687	Y39H10A.9	11701	+
chrV	3767189	3767736	Y39H10A.1	11706	+
chrV	3777370	3784658	R08F11.1	11711	-
chrV	3803842	3805513	R08F11.4	11716	-
chrV	3813722	3820200	H10D18.5	11721	-
chrV	3850062	3851784	btb-21	11726	-
chrV	3866540	3868990	nhr-157	11731	-
chrV	3889217	3890846	C17E7.9	11736	-
chrV	3900481	3902543	str-229	11741	-
chrV	3912793	3914582	srx-68	11746	+
chrV	3929507	3930663	srx-64	11751	+
chrV	3947349	3948937	srz-89	11756	+
chrV	3961744	3963800	cyp-34A7	11761	-
chrV	3968117	3970469	cyp-34A9	11766	-
chrV	3978810	3979119	nlp-34	11771	-
chrV	3989075	3989755	nlp-27	11776	+
chrV	4008211	4009803	srh-7	11781	+
chrV	4019472	4020586	K09D9.3	11786	+
chrV	4038805	4039919	C49G7.12	11791	+
chrV	4046389	4047421	C49G7.3	11796	+
chrV	4069439	4071527	srh-210	11801	-
chrV	4101851	4103878	srj-40	11806	+
chrV	4113319	4114712	srw-133	11811	-
chrV	4119874	4120714	T05B4.10	11816	-
chrV	4127268	4127417	T05B4.16	11821	+
chrV	4144490	4147560	Y45G5AL.1	11826	+
chrV	4163207	4163597	Y45G5AM.4	11831	+
chrV	4181317	4191501	Y45G5AM.9	11836	-
chrV	4219628	4222182	nlp-9	11841	+
chrV	4253487	4256560	srt-14	11846	-
chrV	4272018	4273315	srt-60	11851	+
chrV	4309281	4310190	ZC132.6	11856	-
chrV	4327115	4328812	D2063.1	11861	+
chrV	4346073	4346907	hpo-18	11866	-
chrV	4371427	4373797	fipp-1	11871	+
chrV	4385652	4386279	F13A2.10	11876	-
chrV	4794584	4797001	R02F11.2	11881	+
chrV	4827343	4836007	C37H5.5	11886	+
chrV	4842821	4843831	cwp-3	11891	+
chrV	4865649	4870341	srd-32	11896	+
chrV	4882163	4884682	nhr-220	11901	-
chrV	4892575	4895057	ugt-11	11906	-
chrV	4919192	4919567	C02E7.6	11911	+
chrV	4926656	4928181	srh-21	11916	+
chrV	4943101	4944305	str-211	11921	-
chrV	4956814	4958558	str-208	11926	+
chrV	4977919	4979146	srsx-11	11931	-
chrV	4994204	4994353	C13D9.13	11936	+
chrV	5019208	5022354	srr-4	11941	+
chrV	5035236	5036451	K11D12.7	11946	-
chrV	5052257	5053477	K11D12.12	11951	+
chrV	5081986	5084992	Y58A7A.4	11956	-
chrV	5093699	5096262	C04F5.2	11961	-
chrV	5107999	5110774	ugt-63	11966	-
chrV	5130302	5131526	F14F9.8	11971	+
chrV	5151164	5152967	srh-130	11976	+
chrV	5163379	5164743	abu-7	11981	-
chrV	5178319	5181440	C03A7.12	11986	-
chrV	5204464	5213496	Y47A7.1	11991	+
chrV	5234779	5237153	C52A10.2	11996	-
chrV	5243712	5248024	B0238.13	12001	-
chrV	5260315	5263083	B0238.7	12006	-
chrV	5286326	5287344	Y49G5A.1	12011	-
chrV	5315496	5319561	ceh-34	12016	-
chrV	5331250	5333039	srg-26	12021	+
chrV	5346602	5349555	T09D3.3	12026	-
chrV	5372401	5377484	C35A11.3	12031	+
chrV	5410977	5412965	F08F3.4	12036	+
chrV	5431299	5432541	F08F3.8	12041	-
chrV	5449270	5453699	glc-3	12046	-
chrV	5468668	5470981	ZC317.7	12051	-
chrV	5490353	5493630	T05C3.6	12056	+
chrV	5514329	5520447	mms-19	12061	+
chrV	5536684	5537702	syp-2	12066	+
chrV	5551324	5551474	C18C4.14	12071	+
chrV	5568192	5570517	glb-6	12076	-
chrV	5593684	5594486	CD4.3	12081	+
chrV	5607423	5607521	CD4.16	12086	+
chrV	5623625	5624621	M03E7.1	12091	+
chrV	5658690	5660690	mut-14	12096	-
chrV	5682703	5684573	F25B4.6	12101	-
chrV	5697679	5697820	F25B4.14	12106	+
chrV	5717866	5722071	rga-3	12111	+
chrV	5731295	5734579	srx-123	12116	+
chrV	5752446	5753516	K09H11.7	12121	-
chrV	5770437	5771750	F44E7.2	12126	+
chrV	5781299	5782770	fbxa-183	12131	-
chrV	5794845	5798111	nstp-3	12136	-
chrV	5826815	5832844	let-418	12141	+
chrV	5844471	5844609	F26F12.11	12146	+
chrV	5863966	5865132	F26F12.5	12151	-
chrV	5881093	5882433	C02G6.3	12156	+
chrV	5902115	5904829	C04E6.5	12161	+
chrV	5918417	5919736	C04E6.12	12166	-
chrV	5937078	5939171	M03F8.7	12171	+
chrV	5961795	5969137	mcp-1	12176	+
chrV	5986949	5990235	fut-8	12181	-
chrV	6035325	6037339	F29G9.7	12186	-
chrV	6045622	6047891	R01B10.4	12191	-
chrV	6057346	6063408	Y38A10A.2	12196	-
chrV	6098975	6100536	crt-1	12201	-
chrV	6118314	6120184	ceh-49	12206	-
chrV	6202735	6202901	W06H8.11	12211	+
chrV	6235156	6237654	K08B12.3	12216	+
chrV	6249154	6250727	dmd-7	12221	+
chrV	6270834	6274894	F31F7.2	12226	+
chrV	6284902	6286417	srn-1	12231	-
chrV	6303753	6308315	sago-1	12236	+
chrV	6331889	6333991	T28C12.1	12241	+
chrV	6342627	6342806	T28C12.8	12246	+
chrV	6366415	6368492	F13H6.4	12251	-
chrV	6390446	6392454	F57F4.1	12256	+
chrV	6417475	6424140	T05H4.10	12261	-
chrV	6426175	6427097	atp-4	12266	-
chrV	6438918	6440075	T05H4.4	12271	+
chrV	6453178	6454959	acl-9	12276	+
chrV	6480957	6487331	unc-83	12281	+
chrV	6502366	6504166	moc-2	12286	-
chrV	6511529	6513331	dpy-11	12291	-
chrV	6527457	6531647	acs-1	12296	+
chrV	6551836	6551918	K04A8.t2	12301	-
chrV	6559739	6559811	K04A8.t3	12306	+
chrV	6578167	6580102	EGAP9.3	12311	-
chrV	6594176	6599189	hcp-1	12316	+
chrV	6618137	6618217	F44C4.11	12321	+
chrV	6652436	6653628	T10H9.8	12326	+
chrV	6674250	6676400	K11G9.2	12331	+
chrV	6683320	6683534	K11G9.7	12336	+
chrV	6695198	6697635	W02F12.2	12341	-
chrV	6709105	6709258	W02F12.11	12346	+
chrV	6723448	6723747	ZC487.3	12351	-
chrV	6744022	6744168	T25F10.8	12356	+
chrV	6768411	6768771	T25F10.1	12361	+
chrV	6778533	6779683	ZC404.7	12366	-
chrV	6788432	6792648	gck-2	12371	-
chrV	6807813	6809045	T27B2.1	12376	-
chrV	6821184	6823745	T15B7.8	12381	+
chrV	6831145	6832237	col-142	12386	+
chrV	6840489	6842953	lgc-54	12391	-
chrV	6852541	6854786	gpa-10	12396	-
chrV	6900430	6900646	K11C4.13	12401	+
chrV	6950790	6953879	srg-31	12406	-
chrV	6976328	6977369	srx-16	12411	+
chrV	6987866	6989660	nhr-140	12416	-
chrV	7006262	7006823	C33G8.4	12421	+
chrV	7018882	7021785	F20A1.4	12426	-
chrV	7047108	7047586	F20A1.8	12431	-
chrV	7056747	7057947	Y57E12AL.3	12436	+
chrV	7063153	7063696	Y57E12AM.1	12441	+
chrV	7075916	7081521	npa-1	12446	+
chrV	7102459	7103424	VC5.1	12451	+
chrV	7120697	7122476	srx-35	12456	-
chrV	7132528	7134126	sre-10	12461	+
chrV	7150203	7150673	F10D2.8	12466	-
chrV	7161048	7163576	ugt-41	12471	-
chrV	7184890	7188455	F09G2.3	12476	+
chrV	7205602	7214885	C13F10.4	12481	-
chrV	7224059	7224897	C13F10.1	12486	+
chrV	7234905	7237112	hpo-9	12491	-
chrV	7258789	7260139	C13A2.12	12496	+
chrV	7273812	7274888	C13A2.10	12501	-
chrV	7286166	7287381	C13A2.2	12506	+
chrV	7302680	7305777	F07G11.2	12511	+
chrV	7314492	7314570	F07G11.10	12516	+
chrV	7332543	7333410	F10G2.1	12521	+
chrV	7344042	7345216	srh-244	12526	+
chrV	7354457	7356766	tag-293	12531	-
chrV	7366515	7367601	srh-189	12536	+
chrV	7379735	7381066	C03G6.17	12541	-
chrV	7392365	7392954	R13D7.5	12546	+
chrV	7402635	7403891	srj-13	12551	+
chrV	7413417	7413821	F18E3.11	12556	+
chrV	7421835	7422918	srh-126	12561	-
chrV	7431802	7433201	srw-78	12566	+
chrV	7444759	7446741	nhr-141	12571	+
chrV	7455807	7457431	F25E5.2	12576	+
chrV	7465869	7471190	F25E5.1	12581	+
chrV	7479258	7481030	C18B10.6	12586	-
chrV	7491855	7493005	srbc-10	12591	-
chrV	7501716	7504352	srh-229	12596	-
chrV	7511632	7513665	nhr-171	12601	+
chrV	7529097	7529393	C54F6.5	12606	+
chrV	7539295	7541026	srh-268	12611	+
chrV	7552875	7553904	ttr-10	12616	-
chrV	7566135	7567040	clec-212	12621	-
chrV	7581453	7587579	F19F10.11	12626	-
chrV	7599237	7600405	C50E3.9	12631	-
chrV	7610350	7610944	C50E3.2	12636	+
chrV	7622315	7624195	C50E3.13	12641	-
chrV	7634029	7634131	F07C4.16	12646	+
chrV	7642538	7643098	F07C4.11	12651	-
chrV	7668220	7668967	C12D5.5	12656	+
chrV	7684320	7686316	nhr-94	12661	-
chrV	7697122	7700741	ZK105.3	12666	+
chrV	7712194	7717300	ZK105.5	12671	-
chrV	7731819	7733476	T05B11.7	12676	-
chrV	7741607	7741671	T05B11.11	12681	+
chrV	7760446	7761594	hint-3	12686	+
chrV	7777277	7778908	C26F1.3	12691	+
chrV	7801445	7803823	ZK742.2	12696	-
chrV	7820556	7821457	lbp-4	12701	+
chrV	7842523	7844280	grd-8	12706	+
chrV	7857943	7859892	C37C3.1	12711	+
chrV	7877480	7878482	F40A3.3	12716	+
chrV	7914399	7915708	srx-11	12721	-
chrV	7934436	7935093	srsx-4	12726	-
chrV	7951604	7952935	clec-216	12731	-
chrV	7959249	7960938	F26D11.2	12736	+
chrV	7972903	7977754	let-413	12741	-
chrV	7994129	7994646	ceh-76	12746	-
chrV	8007995	8010423	Y97E10AR.4	12751	-
chrV	8022273	8023288	ech-3	12756	+
chrV	8035090	8039486	ZC513.5	12761	+
chrV	8049723	8050873	col-43	12766	-
chrV	8058638	8060297	str-138	12771	+
chrV	8070622	8072124	str-144	12776	-
chrV	8085863	8087263	str-128	12781	-
chrV	8099600	8100464	sdz-23	12786	+
chrV	8118255	8120331	D1014.7	12791	+
chrV	8133409	8134963	D1014.4	12796	+
chrV	8161968	8165167	F20D6.5	12801	+
chrV	8186018	8187299	F20D6.2	12806	+
chrV	8201787	8202541	cri-2	12811	+
chrV	8221389	8223567	air-1	12816	+
chrV	8230177	8230265	C16D9.14	12821	+
chrV	8248091	8250269	C16D9.6	12826	-
chrV	8264220	8264643	C16D9.9	12831	+
chrV	8272354	8274027	asp-5	12836	+
chrV	8282354	8284865	F21F8.11	12841	-
chrV	8299744	8301309	W02D7.6	12846	-
chrV	8311489	8312021	W02D7.12	12851	+
chrV	8351650	8353065	srsx-22	12856	+
chrV	8370993	8374007	gpa-2	12861	+
chrV	8380761	8382930	F52E1.12	12866	+
chrV	8394779	8396324	F52E1.3	12871	+
chrV	8441848	8441904	K11D5.1	12876	+
chrV	8462305	8465549	T23B12.4	12881	+
chrV	8496082	8496154	ZK994.t3	12886	-
chrV	8510215	8512642	ZK994.1	12891	+
chrV	8532996	8533149	F45F2.14	12896	+
chrV	8537308	8539592	otpl-4	12901	+
chrV	8550036	8551143	stdh-4	12906	+
chrV	8576061	8578854	F25G6.1	12911	+
chrV	8597952	8598867	F41E6.7	12916	-
chrV	8607777	8613284	smk-1	12921	+
chrV	8624198	8626656	F41E6.17	12926	+
chrV	8638214	8640563	F28A12.1	12931	+
chrV	8671344	8673523	ZC190.5	12936	-
chrV	8705414	8709858	ZC178.2	12941	-
chrV	8733365	8735759	ZC196.4	12946	+
chrV	8754947	8755737	B0507.4	12951	+
chrV	8768886	8770854	B0507.3	12956	+
chrV	8783399	8784143	C01B7.3	12961	-
chrV	8805393	8819933	rpm-1	12966	-
chrV	8828142	8829887	W09B7.2	12971	+
chrV	8847920	8848331	his-49	12976	+
chrV	8853647	8854031	his-53	12981	+
chrV	8870236	8871981	F07B7.2	12986	+
chrV	8889465	8889777	his-28	12991	-
chrV	8895742	8896126	his-19	12996	+
chrV	8907606	8909420	frpr-11	13001	+
chrV	8920379	8920560	K06C4.22	13006	+
chrV	8932595	8934243	H14N18.2	13011	+
chrV	8944175	8944376	T19A5.9	13016	+
chrV	8964688	8968384	nhr-219	13021	-
chrV	8982363	8983666	str-86	13026	-
chrV	8995077	8996382	F59E11.5	13031	+
chrV	9009453	9010737	srx-2	13036	+
chrV	9019313	9022156	oac-41	13041	-
chrV	9033546	9035583	C25E10.4	13046	+
chrV	9055301	9056360	C25E10.10	13051	-
chrV	9063290	9063429	T27E4.17	13056	+
chrV	9081505	9081591	T27E4.13	13061	+
chrV	9092575	9094425	T27E4.1	13066	+
chrV	9112767	9122158	F21C10.7	13071	+
chrV	9126637	9127686	F21C10.4	13076	+
chrV	9138927	9141375	B0222.3	13081	-
chrV	9159618	9160640	col-144	13086	-
chrV	9174065	9175227	pqn-16	13091	+
chrV	9195797	9197286	C24B5.4	13096	-
chrV	9213730	9217219	tag-232	13101	-
chrV	9227686	9234068	F07C3.3	13106	-
chrV	9247911	9248126	F07C3.14	13111	+
chrV	9263775	9266476	ZK682.2	13116	-
chrV	9285795	9285928	ZK682.12	13121	+
chrV	9305391	9310902	F44A2.3	13126	+
chrV	9334746	9336637	ucp-4	13131	+
chrV	9355480	9356491	ttr-49	13136	-
chrV	9380043	9382312	E02C12.12	13141	-
chrV	9401905	9406336	F36D4.4	13146	-
chrV	9419270	9423867	F36D4.5	13151	-
chrV	9446148	9449057	H24G06.1	13156	+
chrV	9480535	9481113	K06A4.6	13161	-
chrV	9505664	9507090	haao-1	13166	+
chrV	9517216	9518851	C50F4.8	13171	-
chrV	9531794	9534513	C50F4.2	13176	+
chrV	9541757	9544202	mdf-1	13181	-
chrV	9550619	9556005	ehbp-1	13186	+
chrV	9583571	9590499	K09G1.1	13191	+
chrV	9620120	9620931	T06E4.9	13196	+
chrV	9628000	9629086	T06E4.12	13201	-
chrV	9633349	9633484	T06E4.17	13206	+
chrV	9654680	9657925	cyp-29A4	13211	+
chrV	9691012	9692135	ztf-9	13216	-
chrV	9707524	9709789	tag-120	13221	-
chrV	9719715	9724093	F40F9.5	13226	-
chrV	9745004	9745127	F58E6.16	13231	+
chrV	9756442	9756994	hrg-3	13236	+
chrV	9769338	9769520	F46B6.18	13241	+
chrV	9779525	9783040	F46B6.5	13246	-
chrV	9803451	9804583	sru-39	13251	+
chrV	9816665	9817838	sru-31	13256	+
chrV	9829043	9830420	R07B5.1	13261	+
chrV	9843841	9846137	sru-8	13266	+
chrV	9867872	9868022	T11A5.10	13271	+
chrV	9889814	9894826	fshr-1	13276	+
chrV	9916950	9917921	C50H2.4	13281	+
chrV	9927757	9930751	T07C12.12	13286	-
chrV	9941666	9942975	srj-34	13291	-
chrV	9956855	9958307	T07C12.9	13296	-
chrV	9978766	9980745	ruvb-1	13301	-
chrV	9987890	9991618	rde-1	13306	-
chrV	10001093	10002540	K08H10.10	13311	+
chrV	10064478	10064915	fipr-13	13316	+
chrV	10077879	10078306	R04B5.1	13321	-
chrV	10089131	10090536	R04B5.7	13326	-
chrV	10100130	10101991	C08B6.14	13331	-
chrV	10119548	10120961	srxa-18	13336	-
chrV	10130378	10134125	hpo-22	13341	-
chrV	10152557	10154731	srsx-28	13346	+
chrV	10169150	10173727	egl-3	13351	-
chrV	10198677	10199687	ZK856.6	13356	+
chrV	10205651	10206575	ZK856.10	13361	-
chrV	10219428	10220444	C12D8.13	13366	-
chrV	10226858	10227408	ttr-19	13371	-
chrV	10230296	10230444	C12D8.22	13376	+
chrV	10240547	10241163	C12D8.21	13381	-
chrV	10258635	10260529	sri-18	13386	-
chrV	10287538	10289247	B0024.3	13391	+
chrV	10297373	10298957	B0024.4	13396	+
chrV	10334986	10338334	arx-2	13401	-
chrV	10353562	10355801	K07C5.6	13406	-
chrV	10374827	10376861	AC3.9	13411	+
chrV	10380701	10380851	AC3.16	13416	+
chrV	10395653	10397794	ugt-1	13421	+
chrV	10410216	10412126	F15H10.6	13426	-
chrV	10423883	10425069	col-12	13431	-
chrV	10441957	10452910	pap-1	13436	+
chrV	10463368	10463523	F22E12.13	13441	+
chrV	10491719	10493245	aqp-5	13446	+
chrV	10504169	10505266	C35A5.10	13451	+
chrV	10526146	10528372	hdac-11	13456	+
chrV	10539389	10539901	F25D1.8	13461	+
chrV	10554592	10555215	F32G8.3	13466	-
chrV	10566631	10576398	vps-54	13471	-
chrV	10579285	10580671	lpd-9	13476	+
chrV	10592904	10593050	T21C9.15	13481	+
chrV	10612914	10615490	H09F14.1	13486	-
chrV	10644998	10646907	C32C4.3	13491	-
chrV	10659609	10661448	sqv-4	13496	-
chrV	10681581	10681727	F29F11.15	13501	+
chrV	10723986	10724129	T28B11.2	13506	+
chrV	10744621	10746449	srj-21	13511	+
chrV	10754402	10756608	F28H7.6	13516	-
chrV	10770300	10771332	pas-2	13521	+
chrV	10781440	10783229	clec-220	13526	-
chrV	10798339	10799455	srh-163	13531	-
chrV	10814092	10816697	lig-1	13536	+
chrV	10839668	10839817	C29A12.18	13541	+
chrV	10886950	10887820	F32D8.3	13546	+
chrV	10894833	10896114	F32D8.5	13551	+
chrV	10901460	10902763	F32D8.8	13556	-
chrV	10922966	10923317	F58B4.7	13561	-
chrV	10934218	10936841	F17C11.12	13566	-
chrV	10948208	10949047	F17C11.2	13571	+
chrV	10956801	10958804	F17C11.7	13576	-
chrV	10967470	10967597	F17C11.14	13581	+
chrV	10999405	11000773	F53B7.3	13586	-
chrV	11027494	11029438	pptr-2	13591	-
chrV	11040754	11041353	C45B11.8	13596	+
chrV	11050343	11053095	C45B11.7	13601	+
chrV	11060643	11060790	T04C12.31	13606	+
chrV	11072234	11072384	T04C12.26	13611	+
chrV	11093559	11093707	Y42A5A.12	13616	+
chrV	11113895	11118802	math-33	13621	+
chrV	11133856	11134068	C06H2.9	13626	+
chrV	11149688	11151301	T19C4.1	13631	+
chrV	11163187	11164557	srg-40	13636	-
chrV	11172202	11174331	T19C4.5	13641	+
chrV	11190374	11190521	K10D6.13	13646	+
chrV	11199781	11199921	K10D6.23	13651	+
chrV	11221281	11222816	T19B10.2	13656	+
chrV	11241884	11244712	T19B10.8	13661	+
chrV	11253994	11255062	srsx-31	13666	-
chrV	11269072	11270408	str-115	13671	+
chrV	11291169	11292551	C03E10.1	13676	+
chrV	11302453	11302593	T03F7.12	13681	+
chrV	11317195	11321754	F47G9.4	13686	-
chrV	11335469	11335613	T02E9.20	13691	+
chrV	11372520	11372654	F55C10.7	13696	+
chrV	11390254	11390476	K03B8.11	13701	-
chrV	11401176	11403092	nas-19	13706	-
chrV	11412194	11412332	K03B8.18	13711	+
chrV	11423560	11424457	T26H10.2	13716	-
chrV	11436437	11436574	F57B7.12	13721	+
chrV	11446633	11449228	mig-17	13726	+
chrV	11470781	11472293	nas-20	13731	-
chrV	11478394	11479225	srh-9	13736	-
chrV	11485839	11488272	srh-1	13741	+
chrV	11493537	11496355	T11F9.12	13746	-
chrV	11515067	11516160	sdz-8	13751	-
chrV	11520566	11521536	C55A6.11	13756	+
chrV	11549282	11551542	F38B7.3	13761	+
chrV	11564854	11566753	srx-87	13766	+
chrV	11581107	11582440	srx-90	13771	+
chrV	11595900	11597076	srx-81	13776	+
chrV	11609079	11610110	F35B12.4	13781	-
chrV	11631189	11631352	F35B12.15	13786	+
chrV	11653956	11654097	T27F2.7	13791	+
chrV	11681654	11684836	ape-1	13796	+
chrV	11697467	11697615	W05E10.18	13801	+
chrV	11710436	11710583	W05E10.17	13806	+
chrV	11733525	11736950	spe-42	13811	-
chrV	11764885	11767206	syx-5	13816	+
chrV	11788135	11789107	F55A11.8	13821	+
chrV	11807335	11807541	D2023.10	13826	+
chrV	11831183	11843606	nphp-4	13831	-
chrV	11860655	11862267	R13H4.5	13836	+
chrV	11889699	11891175	sodh-2	13841	-
chrV	11920136	11924313	R31.2	13846	+
chrV	11936839	11937769	flr-2	13851	-
chrV	11957308	11957446	F58H1.16	13856	+
chrV	11979939	11980082	C52E4.14	13861	+
chrV	12003008	12004581	F57F5.1	13866	+
chrV	12041587	12045316	F10C2.4	13871	+
chrV	12066111	12067938	R07B7.4	13876	-
chrV	12084406	12086309	R07B7.10	13881	+
chrV	12096214	12097826	nhr-207	13886	+
chrV	12109145	12110959	C13C4.4	13891	-
chrV	12131430	12137379	C27A7.1	13896	+
chrV	12154243	12154635	C27A7.9	13901	-
chrV	12167503	12167728	ZK863.10	13906	+
chrV	12181478	12184177	ZK863.4	13911	-
chrV	12193314	12194426	rnp-1	13916	+
chrV	12211066	12211211	ZK836.17	13921	+
chrV	12241410	12241893	ttr-22	13926	+
chrV	12252627	12255375	lrx-1	13931	+
chrV	12264376	12265484	F55C5.2	13936	+
chrV	12279486	12281442	F55C5.6	13941	+
chrV	12297336	12297470	F55C5.13	13946	+
chrV	12310391	12310461	R04F11.24	13951	+
chrV	12327070	12327138	R04F11.23	13956	+
chrV	12342059	12342256	F23H12.17	13961	+
chrV	12358048	12358195	F23H12.12	13966	+
chrV	12371710	12372851	F23H12.7	13971	+
chrV	12398738	12400838	K01D12.6	13976	-
chrV	12406209	12406998	K01D12.10	13981	+
chrV	12414602	12415692	cdr-2	13986	-
chrV	12429337	12431177	C54D10.5	13991	+
chrV	12441645	12443816	dct-3	13996	-
chrV	12459177	12459316	F28C1.13	14001	+
chrV	12494709	12497736	W04D2.4	14006	-
chrV	12510626	12512182	T28H10.2	14011	-
chrV	12527039	12528631	F45D3.1	14016	+
chrV	12552191	12553210	F45D3.4	14021	-
chrV	12566007	12567932	E02A10.4	14026	-
chrV	12583388	12583522	E02A10.7	14031	+
chrV	12607392	12608090	C14C10.6	14036	+
chrV	12628938	12629843	F56H9.6	14041	-
chrV	12649840	12658701	lin-25	14046	+
chrV	12668201	12669666	W05B10.4	14051	+
chrV	12697131	12704256	K10C8.3	14056	+
chrV	12714485	12716532	str-178	14061	-
chrV	12727159	12727566	R11D1.13	14066	+
chrV	12734165	12736024	C15C8.1	14071	+
chrV	12748274	12749946	C15C8.5	14076	+
chrV	12785135	12787087	fkb-4	14081	-
chrV	12800716	12803016	ZC455.13	14086	+
chrV	12808405	12810054	ZC443.1	14091	-
chrV	12825008	12827415	ugt-16	14096	+
chrV	12842476	12845313	C44H9.6	14101	-
chrV	12882614	12885944	glb-24	14106	-
chrV	12904293	12905169	ttr-28	14111	-
chrV	12924424	12928157	pqn-67	14116	+
chrV	12940021	12941831	T16G1.4	14121	-
chrV	12949922	12950232	T16G1.13	14126	+
chrV	12961583	12963488	R186.1	14131	-
chrV	12971091	12973267	R186.7	14136	+
chrV	12988516	12992171	F15B9.8	14141	+
chrV	12998409	12999644	far-4	14146	-
chrV	13010267	13011605	try-10	14151	-
chrV	13034879	13036566	W07G4.2	14156	-
chrV	13052673	13052810	F42E8.3	14161	+
chrV	13095938	13097442	C34B4.5	14166	+
chrV	13107085	13107357	C34B4.13	14171	+
chrV	13131912	13134843	clec-225	14176	-
chrV	13172595	13175569	noca-1	14181	+
chrV	13188010	13189392	F57B1.8	14186	-
chrV	13199383	13199532	F57B1.10	14191	+
chrV	13219626	13219889	F57B1.11	14196	+
chrV	13246868	13249520	odr-3	14201	-
chrV	13290553	13290703	C26E1.6	14206	+
chrV	13308902	13309410	C50B6.1	14211	+
chrV	13322353	13324957	C50B6.7	14216	-
chrV	13337977	13339705	str-4	14221	-
chrV	13363701	13364715	srg-46	14226	+
chrV	13386049	13391380	somi-1	14231	-
chrV	13416085	13417591	F53F1.6	14236	-
chrV	13427592	13428746	srd-19	14241	-
chrV	13443820	13445156	Y2H9A.6	14246	+
chrV	13458089	13459490	F25H9.2	14251	+
chrV	13469049	13473570	T10G3.1	14256	-
chrV	13497689	13498806	gut-2	14261	+
chrV	13523516	13529645	R11G10.3	14266	+
chrV	13551898	13553580	C56A3.5	14271	+
chrV	13562767	13562961	C56A3.14	14276	+
chrV	13568821	13570015	bir-2	14281	+
chrV	13585627	13588543	F53F4.17	14286	+
chrV	13593370	13598481	F53F4.4	14291	+
chrV	13614223	13617711	F53F4.8	14296	-
chrV	13624609	13625564	F53F4.10	14301	-
chrV	13661246	13664224	letm-1	14306	+
chrV	13689879	13692672	T01D3.1	14311	+
chrV	13712992	13715260	T01D3.5	14316	-
chrV	13722916	13723010	F35E12.11	14321	+
chrV	13736993	13738458	F35E12.5	14326	-
chrV	13754997	13756398	F20G2.2	14331	-
chrV	13771494	13773687	F20G2.5	14336	+
chrV	13787534	13796223	F53C11.5	14341	+
chrV	13813294	13815258	ceh-24	14346	+
chrV	13828252	13830811	nrf-5	14351	+
chrV	13840726	13842173	srx-17	14356	+
chrV	13853819	13854391	ttr-21	14361	-
chrV	13873157	13875864	cpt-5	14366	+
chrV	13889854	13890305	spp-12	14371	+
chrV	13902780	13903872	C06B3.1	14376	+
chrV	13912065	13915422	gcy-32	14381	-
chrV	13926683	13929306	srxa-12	14386	+
chrV	13940124	13942168	dpr-1	14391	-
chrV	13950051	13950380	R10D12.7	14396	+
chrV	13961250	13961962	hpo-17	14401	-
chrV	13970788	13972025	T26F2.5	14406	-
chrV	13987150	14006064	F58E10.1	14411	-
chrV	14018256	14018628	mtl-2	14416	-
chrV	14024822	14025641	T08G5.2	14421	-
chrV	14038880	14040219	T08G5.13	14426	-
chrV	14050279	14053694	F58D12.2	14431	-
chrV	14079783	14081751	D1086.6	14436	+
chrV	14088877	14090308	D1086.5	14441	-
chrV	14101238	14102819	D1086.12	14446	+
chrV	14126240	14126374	H39E23.4	14451	+
chrV	14161535	14162826	srd-26	14456	-
chrV	14175501	14182945	ZC376.1	14461	-
chrV	14206227	14208997	T16A9.3	14466	+
chrV	14225381	14226399	K02E11.11	14471	-
chrV	14244188	14246089	sre-7	14476	+
chrV	14252345	14253262	K02E11.5	14481	+
chrV	14269164	14270631	F40G12.5	14486	-
chrV	14281104	14282307	srt-74	14491	-
chrV	14291765	14293697	F14D7.2	14496	-
chrV	14301405	14306429	F14D7.6	14501	+
chrV	14309058	14309301	F14D7.15	14506	+
chrV	14313743	14314318	F47B8.1	14511	-
chrV	14321350	14322908	F47B8.3	14516	-
chrV	14335213	14337260	srm-5	14521	+
chrV	14354394	14355715	Y49A3A.3	14526	+
chrV	14376083	14379051	F56A12.2	14531	-
chrV	14415798	14416131	C15H11.11	14536	+
chrV	14422704	14423346	C15H11.8	14541	-
chrV	14434547	14435728	sru-43	14546	-
chrV	14457459	14460126	coh-3	14551	+
chrV	14472519	14474357	clec-227	14556	+
chrV	14482214	14482743	R02D5.10	14561	+
chrV	14518339	14519355	R02D5.8	14566	-
chrV	14525371	14527398	hda-1	14571	+
chrV	14554964	14556272	srg-47	14576	-
chrV	14583290	14585421	Y40H4A.2	14581	-
chrV	14610703	14612207	R11H6.5	14586	-
chrV	14635566	14637736	F43D2.2	14591	-
chrV	14666087	14667090	C47E8.1	14596	+
chrV	14685869	14688528	daf-21	14601	+
chrV	14691836	14696918	unc-112	14606	-
chrV	14714230	14715675	R08A2.2	14611	-
chrV	14728425	14728839	Y50E8A.2	14616	-
chrV	14738526	14741311	Y50E8A.6	14621	-
chrV	14757602	14758280	Y50E8A.8	14626	+
chrV	14781477	14782261	Y50E8A.11	14631	+
chrV	14826850	14827080	nspa-8	14636	-
chrV	14855771	14855843	ZC412.t2	14641	-
chrV	14870056	14871517	ZC412.3	14646	-
chrV	14878308	14878487	nspa-5	14651	+
chrV	14884602	14884805	nspa-4	14656	+
chrV	14891434	14893420	mpst-2	14661	-
chrV	14899780	14911852	H12D21.10	14666	+
chrV	14926694	14928327	srg-55	14671	-
chrV	14953097	14954716	C30G7.5	14676	-
chrV	14980336	14982609	xbx-1	14681	+
chrV	14996573	14998146	T01C3.5	14686	+
chrV	15005920	15009349	nmr-2	14691	-
chrV	15021014	15022032	F14H8.5	14696	+
chrV	15036283	15036811	C25D7.1	14701	-
chrV	15180039	15181814	T09F5.10	14706	+
chrV	15188428	15190910	bath-36	14711	+
chrV	15198237	15199379	srw-1	14716	+
chrV	15207070	15207764	C41G6.12	14721	-
chrV	15217554	15219303	sri-25	14726	+
chrV	15232482	15233827	srw-13	14731	+
chrV	15244738	15247704	kin-30	14736	+
chrV	15255114	15256752	srsx-39	14741	-
chrV	15263586	15265769	M01B2.13	14746	-
chrV	15275425	15276883	srw-17	14751	-
chrV	15285587	15287908	cyp-34A1	14756	-
chrV	15296816	15298659	cpr-3	14761	-
chrV	15307544	15309046	srz-10	14766	-
chrV	15316479	15318408	nhr-246	14771	+
chrV	15330596	15332757	srh-295	14776	+
chrV	15342067	15344555	wrt-8	14781	-
chrV	15354815	15357555	C29F3.7	14786	+
chrV	15365280	15366808	srh-107	14791	-
chrV	15374882	15376306	srh-52	14796	-
chrV	15382421	15383822	str-88	14801	-
chrV	15398921	15399774	T06E6.15	14806	-
chrV	15411415	15412708	srbc-63	14811	-
chrV	15421655	15423641	fbxa-104	14816	-
chrV	15438782	15440314	T26H5.6	14821	-
chrV	15449612	15451503	srw-33	14826	-
chrV	15459391	15464407	T23F1.5	14831	-
chrV	15476420	15478546	C06B8.2	14836	-
chrV	15491049	15492752	str-264	14841	-
chrV	15499478	15499587	C06B8.14	14846	+
chrV	15515487	15515560	F21A3.t2	14851	-
chrV	15543141	15544852	glb-14	14856	-
chrV	15571469	15572698	fbxa-95	14861	+
chrV	15593442	15593780	fbxa-139	14866	-
chrV	15610870	15612572	str-12	14871	+
chrV	15621798	15623058	C55A1.1	14876	+
chrV	15630184	15631490	srz-49	14881	-
chrV	15642619	15643472	C55A1.4	14886	-
chrV	15652414	15659048	F53E4.1	14891	-
chrV	15674006	15680055	nhr-51	14896	+
chrV	15687940	15689740	nhr-197	14901	+
chrV	15698508	15699880	nhr-199	14906	-
chrV	15712186	15715625	Y6E2A.4	14911	-
chrV	15726843	15728334	sfxn-1.3	14916	+
chrV	15740507	15741932	str-18	14921	-
chrV	15747460	15748379	T23D5.8	14926	-
chrV	15755011	15756375	str-8	14931	+
chrV	15774926	15776657	nhr-283	14936	-
chrV	15784909	15786578	srxa-17	14941	-
chrV	15797859	15798189	T26E4.10	14946	-
chrV	15805890	15810055	srsx-38	14951	-
chrV	15814217	15815842	fbxa-69	14956	-
chrV	15821678	15822865	srbc-49	14961	+
chrV	15829002	15829988	srbc-55	14966	-
chrV	15839947	15841176	srh-149	14971	-
chrV	15854992	15856129	srh-153	14976	-
chrV	15863322	15864439	srh-299	14981	+
chrV	15871150	15872332	str-57	14986	+
chrV	15885642	15886040	T06C12.9	14991	-
chrV	15897976	15899396	str-60	14996	+
chrV	15904440	15904505	F35E8.20	15001	+
chrV	15912128	15913037	F35E8.6	15006	+
chrV	15919912	15920056	F35E8.19	15011	+
chrV	15930162	15931065	srbc-77	15016	+
chrV	15938755	15940334	srw-55	15021	-
chrV	15950292	15952842	srw-56	15026	-
chrV	15962067	15963212	sri-3	15031	-
chrV	15970412	15972559	sru-23	15036	-
chrV	15981670	15982834	fbxa-99	15041	-
chrV	15996193	15996725	C06C6.9	15046	-
chrV	16008311	16009644	str-233	15051	-
chrV	16017950	16019842	srx-43	15056	+
chrV	16029452	16031647	T10C6.7	15061	-
chrV	16040773	16041171	his-3	15066	+
chrV	16047787	16049127	str-198	15071	+
chrV	16057301	16058872	F14H3.6	15076	-
chrV	16067928	16068743	F14H3.9	15081	-
chrV	16075638	16077367	srj-29	15086	+
chrV	16095203	16097300	F22B8.7	15091	+
chrV	16115660	16116877	str-25	15096	+
chrV	16123034	16124761	nhr-111	15101	-
chrV	16138051	16138233	F44G3.16	15106	-
chrV	16144965	16146243	F10A3.16	15111	-
chrV	16155591	16156702	F10A3.7	15116	-
chrV	16163998	16165453	F10A3.12	15121	+
chrV	16173933	16174027	K05D4.11	15126	+
chrV	16183636	16184703	srz-14	15131	+
chrV	16195658	16196270	F11A5.4	15136	+
chrV	16205167	16206798	F11A5.7	15141	+
chrV	16222302	16223395	sri-35	15146	+
chrV	16230138	16231023	F21H7.12	15151	+
chrV	16237518	16238801	F21H7.5	15156	+
chrV	16245275	16245956	F21H7.16	15161	+
chrV	16258421	16260666	nhr-218	15166	+
chrV	16270195	16271201	T13F3.6	15171	-
chrV	16278170	16280594	cyp-37B1	15176	+
chrV	16292688	16295580	oac-5	15181	+
chrV	16302727	16306136	oac-6	15186	+
chrV	16320776	16327457	srv-36	15191	-
chrV	16341580	16341653	F57G8.t3	15196	-
chrV	16347039	16349813	W08G11.1	15201	+
chrV	16376218	16377905	F13A7.1	15206	-
chrV	16389220	16389845	skr-11	15211	-
chrV	16401868	16405249	F13A7.14	15216	+
chrV	16414047	16415227	F26D2.8	15221	+
chrV	16424821	16429429	F26D2.10	15226	-
chrV	16437825	16438914	F26D2.15	15231	+
chrV	16453372	16455145	str-14	15236	-
chrV	16469345	16470995	srh-138	15241	-
chrV	16480314	16480998	F57E7.4	15246	-
chrV	16486751	16486864	F57E7.6	15251	+
chrV	16492148	16493437	srh-260	15256	+
chrV	16502925	16503261	F36D3.14	15261	-
chrV	16518161	16520224	F36D3.7	15266	+
chrV	16531952	16532669	F36D3.11	15271	+
chrV	16565111	16565184	Y32B12B.t2	15276	-
chrV	16578437	16580503	nhr-271	15281	-
chrV	16585740	16586100	T03E6.11	15286	+
chrV	16592549	16595327	cpl-1	15291	-
chrV	16611313	16612682	srw-54	15296	+
chrV	16622027	16622112	Y70C5A.5	15301	+
chrV	16632715	16634064	srd-24	15306	+
chrV	16644777	16645216	W06G6.17	15311	-
chrV	16648735	16648825	W06G6.18	15316	+
chrV	16662092	16663595	Y70C5B.1	15321	-
chrV	16673401	16674669	srz-2	15326	+
chrV	16685360	16687062	srw-43	15331	+
chrV	16705059	16706625	clec-9	15336	-
chrV	16718395	16721971	clec-236	15341	+
chrV	16731877	16733125	srz-100	15346	+
chrV	16739245	16741566	clec-39	15351	+
chrV	16764902	16765052	F14D1.2	15356	+
chrV	16802851	16814598	cand-1	15361	+
chrV	16830534	16831999	srh-215	15366	-
chrV	16843247	16844674	clec-25	15371	+
chrV	16854623	16856130	clec-27	15376	+
chrV	16864488	16864874	F49A5.12	15381	+
chrV	16873919	16875432	srw-23	15386	+
chrV	16885051	16885380	F09C6.13	15391	+
chrV	16896334	16897705	srp-10	15396	+
chrV	16912209	16915326	nhr-116	15401	+
chrV	16922227	16924234	Y102A5C.4	15406	+
chrV	16933937	16934113	Y102A5C.39	15411	-
chrV	16943877	16944119	Y102A5C.37	15416	-
chrV	16953729	16954842	srh-206	15421	-
chrV	16972409	16974064	srh-119	15426	+
chrV	16984019	16985371	srz-52	15431	+
chrV	16992009	16993886	srz-95	15436	+
chrV	17003955	17005042	Y102A5C.30	15441	+
chrV	17012102	17013308	clec-241	15446	-
chrV	17019965	17020202	F49H6.17	15451	+
chrV	17027230	17028350	F49H6.6	15456	+
chrV	17040714	17041937	F28B1.11	15461	+
chrV	17055406	17057060	F28B1.4	15466	+
chrV	17064951	17066447	srh-255	15471	+
chrV	17074265	17075976	str-125	15476	-
chrV	17090368	17091593	srh-237	15481	+
chrV	17101107	17101958	ZK218.5	15486	+
chrV	17114515	17114863	ZK218.9	15491	-
chrV	17121645	17121743	sls-1.11	15496	-
chrV	17123871	17123990	Y102A5D.6	15501	+
chrV	17126531	17126599	sls-1.5	15506	-
chrV	17130337	17130456	Y102A5D.11	15511	+
chrV	17154549	17155387	F40D4.17	15516	-
chrV	17171826	17173289	srbc-26	15521	+
chrV	17182320	17183600	srh-159	15526	+
chrV	17193005	17198978	Y68A4A.5	15531	-
chrV	17209039	17209930	Y68A4A.12	15536	+
chrV	17219227	17220420	srh-109	15541	-
chrV	17234303	17234605	T19C9.9	15546	+
chrV	17243741	17245481	clec-242	15551	-
chrV	17259155	17260533	fbxa-85	15556	+
chrV	17275863	17278245	srh-262	15561	+
chrV	17294387	17297334	K10G4.13	15566	-
chrV	17313545	17315100	F31E9.6	15571	-
chrV	17324881	17326143	F31E9.8	15576	+
chrV	17336112	17338310	fbxa-186	15581	+
chrV	17348639	17350151	lsy-27	15586	-
chrV	17371518	17376712	Y20C6A.1	15591	-
chrV	17398428	17399371	srh-121	15596	+
chrV	17406280	17407478	srz-50	15601	+
chrV	17413520	17414724	clec-244	15606	+
chrV	17429675	17430141	T27C5.10	15611	-
chrV	17440401	17441749	srh-154	15616	+
chrV	17452650	17453780	srh-161	15621	+
chrV	17464552	17466705	F20E11.7	15626	+
chrV	17473972	17475445	srh-123	15631	+
chrV	17486404	17487301	scl-24	15636	+
chrV	17497392	17498971	srh-261	15641	+
chrV	17514779	17519269	K03D7.1	15646	+
chrV	17536875	17538329	C18D4.6	15651	-
chrV	17547356	17549262	fbxa-175	15656	+
chrV	17559477	17561586	fbxa-172	15661	+
chrV	17586825	17591949	C38D9.5	15666	+
chrV	17605474	17605854	Y6G8.12	15671	-
chrV	17611951	17612292	Y6G8.13	15676	+
chrV	17625100	17627572	F57G4.11	15681	+
chrV	17656818	17658174	fbxa-108	15686	-
chrV	17662144	17662217	F59A1.t2	15691	+
chrV	17678331	17680180	F59A1.2	15696	+
chrV	17686629	17686701	F59A1.t4	15701	+
chrV	17692475	17695801	Y26G10.1	15706	-
chrV	17699932	17700348	Y26G10.6	15711	+
chrV	17707295	17709797	srh-31	15716	+
chrV	17734609	17734681	W06D12.t2	15721	-
chrV	17753178	17753240	R12G8.3	15726	+
chrV	17777897	17779461	C47A10.12	15731	+
chrV	17786859	17786930	C47A10.t2	15736	-
chrV	17796173	17798863	srx-18	15741	-
chrV	17810326	17812768	srh-296	15746	+
chrV	17828583	17829957	srh-304	15751	+
chrV	17841456	17844180	srh-286	15756	-
chrV	17892399	17892680	C06H5.9	15761	+
chrV	17924889	17934201	E01B7.1	15766	+
chrV	17932734	17932805	Y59A8B.t5	15771	+
chrV	18940438	18946876	Y80D3A.8	15776	+
chrV	18979291	18981126	Y39B6A.40	15781	-
chrV	18998313	19000922	tgt-2	15786	+
chrV	19014607	19020033	Y39B6A.30	15791	+
chrV	19047017	19048640	Y39B6A.21	15796	+
chrV	19059256	19059328	Y39B6A.t4	15801	-
chrV	19078185	19082560	nhr-95	15806	-
chrV	19099055	19101079	Y39B6A.16	15811	-
chrV	19127500	19130953	dyf-17	15816	+
chrV	19152249	19152399	Y39B6A.69	15821	-
chrV	19190515	19198894	pph-5	15826	+
chrV	19223823	19225045	T26H2.10	15831	+
chrV	20123813	20123886	Y113G7A.t2	15836	+
chrV	20135940	20138418	Y113G7A.14	15841	-
chrV	20158494	20161822	F19B2.6	15846	+
chrV	20174956	20182725	srz-33	15851	-
chrV	20190552	20192106	fbxa-115	15856	-
chrV	20199262	20200610	fog-2	15861	+
chrV	20208769	20212748	Y113G7B.12	15866	-
chrV	20226803	20228930	Y113G7B.14	15871	+
chrV	20270075	20275701	Y113G7B.16	15876	+
chrV	20297918	20299493	ZC15.5	15881	+
chrV	20311787	20315597	clec-262	15886	+
chrV	20347753	20347842	Y38H6A.10	15891	+
chrV	20356770	20365687	grd-11	15896	+
chrV	20369908	20369998	K02E2.14	15901	+
chrV	20383330	20384373	K02E2.11	15906	+
chrV	20425269	20431306	fce-2	15911	+
chrV	20469671	20470454	B0250.8	15916	-
chrV	20479655	20480815	rpl-2	15921	+
chrV	20490739	20492454	srbc-79	15926	-
chrV	20504843	20505066	Y38H6C.4	15931	-
chrV	20519195	20520031	Y38H6C.25	15936	+
chrV	20529921	20534138	Y38H6C.14	15941	-
chrV	20547251	20551133	Y38H6C.20	15946	-
chrV	20562630	20564635	F26F2.2	15951	+
chrV	20574593	20577605	clec-263	15956	+
chrV	20595394	20595699	F26F2.11	15961	-
chrV	20605073	20605693	ttr-57	15966	+
chrV	20618088	20618625	F46B3.7	15971	-
chrV	20626679	20628175	srz-18	15976	+
chrV	20635911	20636545	ttr-13	15981	-
chrV	20654620	20659737	W01F3.1	15986	+
chrV	20688588	20689498	F53F8.3	15991	-
chrV	20695889	20696113	F53F8.8	15996	+
chrV	20722209	20723701	Y44A6C.2	16001	+
chrV	20756878	20759649	pha-4	16006	+
chrV	20780381	20784830	hif-1	16011	+
chrV	20807306	20812272	Y44A6D.6	16016	+
chrV	20827683	20828855	sbt-1	16021	-
chrV	20847671	20850663	clec-264	16026	-
chrV	20866721	20868398	F31D4.8	16031	-
chrX	1315	1935	cTel7X.1	16036	+
chrX	19148	20433	VY35H6BL.2	16041	-
chrX	301831	308296	R57.1	16046	+
chrX	344126	346289	C04E7.3	16051	-
chrX	360778	362966	C04E7.5	16056	+
chrX	391360	394829	R04A9.7	16061	-
chrX	433894	434077	ZK1193.8	16066	+
chrX	476561	478012	F38G1.3	16071	+
chrX	503919	503987	B0310.10	16076	+
chrX	531885	535835	F28C10.3	16081	-
chrX	555788	557192	hlh-19	16086	-
chrX	599067	599535	F13C5.3	16091	-
chrX	633701	637042	pha-2	16096	-
chrX	664930	665007	T19D7.10	16101	+
chrX	681127	682779	Y9C12A.1	16106	-
chrX	750574	750656	C02H7.4	16111	+
chrX	770833	771968	T04G9.7	16116	+
chrX	809970	810781	F25E2.2	16121	-
chrX	834776	837817	F39H12.1	16126	+
chrX	859946	862457	F56F10.2	16131	+
chrX	882964	888392	mam-1	16136	-
chrX	915871	918290	sel-12	16141	+
chrX	935456	937701	F35H12.1	16146	+
chrX	957882	960564	C44C1.2	16151	+
chrX	980772	983026	C44C1.1	16156	+
chrX	1024478	1026173	F55A4.4	16161	-
chrX	1054210	1056686	ncs-3	16166	+
chrX	1084218	1088147	K03E6.7	16171	-
chrX	1111899	1116791	C05D9.3	16176	+
chrX	1132995	1148340	R193.2	16181	-
chrX	1188452	1194503	T13G4.4	16186	-
chrX	1211753	1220024	C46H3.2	16191	-
chrX	1251019	1256002	npr-11	16196	-
chrX	1300143	1308130	tag-303	16201	+
chrX	1343831	1344405	ins-39	16206	-
chrX	1365468	1367511	dgn-2	16211	-
chrX	1384355	1384633	F56C3.8	16216	-
chrX	1402211	1402855	ZK402.3	16221	+
chrX	1410030	1410460	F19G12.12	16226	+
chrX	1420756	1421049	F19G12.10	16231	+
chrX	1433057	1433138	F19G12.t1	16236	-
chrX	1452689	1454023	cebp-1	16241	-
chrX	1486496	1489324	dhs-25	16246	+
chrX	1534414	1534939	K06A9.3	16251	-
chrX	1576629	1590890	wrt-9	16256	+
chrX	1590492	1590578	B0344.5	16261	+
chrX	1621475	1625283	H11E01.2	16266	+
chrX	1647985	1649232	ZK380.5	16271	-
chrX	1671142	1674160	tbx-31	16276	-
chrX	1706364	1706633	F07G6.5	16281	-
chrX	1723086	1724883	F07G6.3	16286	+
chrX	1745239	1746212	Y75D11A.3	16291	-
chrX	1779432	1780522	fbxc-37	16296	+
chrX	1806975	1807195	C14E2.10	16301	+
chrX	1823609	1825334	C14E2.5	16306	-
chrX	1846602	1848669	ceh-41	16311	-
chrX	1865239	1866632	tbx-41	16316	+
chrX	1896656	1897337	B0294.1	16321	-
chrX	1930564	1930688	ZC53.13	16326	+
chrX	1943943	1945025	rgs-8.2	16331	-
chrX	1969868	1972651	str-79	16336	+
chrX	1990727	1991760	Y40A1A.2	16341	+
chrX	2026646	2031004	Y102A11A.2	16346	+
chrX	2036679	2036815	Y102A11A.10	16351	+
chrX	2066549	2070437	acl-4	16356	-
chrX	2089659	2093247	lsy-2	16361	+
chrX	2105622	2107164	F53B1.3	16366	+
chrX	2123367	2130235	F53B1.8	16371	-
chrX	2131679	2131838	F53B1.9	16376	-
chrX	2155652	2155792	F48B9.11	16381	+
chrX	2192496	2195341	gap-1	16386	+
chrX	2219004	2219143	T14F9.7	16391	+
chrX	2234315	2236699	T14F9.2	16396	+
chrX	2263167	2267464	AH9.6	16401	-
chrX	2314909	2316302	aakg-4	16406	-
chrX	2337647	2338298	T01B6.4	16411	-
chrX	2375989	2379052	F47G3.3	16416	+
chrX	2404014	2407353	C43H6.4	16421	+
chrX	2418417	2419870	T07D1.5	16426	-
chrX	2447095	2447237	T07D1.9	16431	+
chrX	2463477	2463550	R04B3.t2	16436	-
chrX	2480760	2482903	K02E10.6	16441	-
chrX	2522323	2522610	R11B5.5	16446	+
chrX	2540059	2541066	F52H2.3	16451	-
chrX	2554221	2557718	aat-3	16456	+
chrX	2577734	2578248	ttr-42	16461	+
chrX	2608219	2609981	T03G6.1	16466	+
chrX	2654399	2654543	C09B7.7	16471	+
chrX	2672418	2672751	C09B7.4	16476	+
chrX	2688984	2691988	T14G11.1	16481	+
chrX	2716550	2716698	T02C5.7	16486	+
chrX	2763496	2763642	F25H10.4	16491	+
chrX	2807900	2809623	C14A11.9	16496	-
chrX	2843912	2852471	kin-29	16501	-
chrX	2865900	2871052	F53B3.3	16506	-
chrX	2892545	2898325	F52B10.3	16511	-
chrX	2909545	2918027	nmy-1	16516	+
chrX	2941318	2944565	Y71H10A.1	16521	+
chrX	2976462	2980998	aakg-3	16526	+
chrX	3024203	3024427	M02F4.11	16531	+
chrX	3033314	3034293	M02F4.2	16536	-
chrX	3050354	3054403	twk-26	16541	-
chrX	3068180	3068314	C33D12.16	16546	+
chrX	3092384	3094362	wrt-2	16551	-
chrX	3112072	3113372	gpd-3	16556	-
chrX	3151134	3152453	C15C7.5	16561	-
chrX	3171408	3178652	klp-4	16566	-
chrX	3197503	3197623	F56E3.6	16571	+
chrX	3235744	3243612	F40F4.6	16576	-
chrX	3256997	3258146	lbp-3	16581	+
chrX	3271340	3271761	K09C4.9	16586	-
chrX	3289472	3290927	K09C4.4	16591	+
chrX	3304013	3306822	F11D5.7	16596	+
chrX	3348864	3350388	ZK816.4	16601	-
chrX	3371408	3371480	ZK563.t1	16606	-
chrX	3394343	3396048	slcf-2	16611	+
chrX	3424802	3427324	ZK813.6	16616	+
chrX	3446298	3446922	ZK813.1	16621	+
chrX	3459834	3459979	ZK377.5	16626	+
chrX	3489279	3491142	C12D12.3	16631	+
chrX	3531824	3532798	F56B6.6	16636	-
chrX	3567383	3572536	vit-3	16641	-
chrX	3585943	3586856	T27A10.2	16646	+
chrX	3606668	3611079	C18B2.5	16651	-
chrX	3639156	3644883	R11G1.6	16656	-
chrX	3668091	3668929	snet-1	16661	-
chrX	3684210	3689194	tag-278	16666	-
chrX	3727559	3728424	nlp-1	16671	+
chrX	3743219	3743309	T14G12.8	16676	+
chrX	3769636	3770627	F47B7.6	16681	-
chrX	3787770	3788510	F47B7.1	16686	+
chrX	3800723	3802751	erp-1	16691	-
chrX	3822545	3822776	K03C7.10	16696	+
chrX	3834272	3834409	K03C7.4	16701	+
chrX	3867736	3868007	ZC64.9	16706	+
chrX	3899224	3899388	F47F2.8	16711	+
chrX	3917280	3919815	T22B2.3	16716	+
chrX	3940109	3942360	prl-1	16721	-
chrX	3966755	3966892	C16B8.7	16726	+
chrX	3974311	3974430	C16B8.9	16731	+
chrX	4003510	4007613	R02E12.4	16736	+
chrX	4077630	4077778	T06F4.6	16741	+
chrX	4101677	4102101	R02E4.3	16746	-
chrX	4119501	4120992	F09F9.3	16751	-
chrX	4129874	4130064	F09F9.7	16756	+
chrX	4163622	4169767	ZK470.1	16761	+
chrX	4177815	4186423	mrp-6	16766	-
chrX	4201625	4202190	F20B6.6	16771	-
chrX	4238310	4238451	W01H2.9	16776	+
chrX	4255129	4256788	taf-11.1	16781	+
chrX	4273889	4274726	C52B9.10	16786	+
chrX	4286712	4291466	cka-2	16791	+
chrX	4330053	4332381	C24A8.6	16796	-
chrX	4350472	4352719	F14H12.2	16801	+
chrX	4365296	4366293	R160.3	16806	-
chrX	4389339	4393776	dpy-23	16811	+
chrX	4422860	4422939	F15A8.8	16816	+
chrX	4440879	4441659	F15A8.1	16821	+
chrX	4469717	4471455	asb-2	16826	+
chrX	4498464	4498626	F46H6.8	16831	+
chrX	4532662	4537506	nhr-35	16836	+
chrX	4562168	4562811	C05E11.6	16841	+
chrX	4588738	4590420	lnp-1	16846	+
chrX	4629009	4631789	C46C11.3	16851	+
chrX	4653117	4654132	ceh-1	16856	-
chrX	4673683	4677397	tmem-135	16861	+
chrX	4696422	4699433	hyl-2	16866	-
chrX	4715146	4715772	rpl-25.1	16871	+
chrX	4732598	4732665	F55D10.8	16876	+
chrX	4758773	4761582	mls-2	16881	-
chrX	4784883	4784999	F43C9.7	16886	+
chrX	4809333	4809474	R08E3.7	16891	+
chrX	4824972	4834851	R08E3.1	16896	+
chrX	4879898	4879988	T07F12.11	16901	+
chrX	4896571	4898140	T07F12.4	16906	-
chrX	4950299	4955102	tyra-3	16911	+
chrX	4971480	4971623	M03F4.12	16916	+
chrX	5009268	5011191	hsd-3	16921	+
chrX	5028152	5029537	ZC449.4	16926	-
chrX	5058335	5058702	C24H10.4	16931	-
chrX	5079747	5081592	ets-5	16936	-
chrX	5087808	5092480	pnk-4	16941	+
chrX	5107506	5107570	C42D8.17	16946	+
chrX	5129532	5129832	C31H2.11	16951	+
chrX	5155061	5159630	C31H2.4	16956	-
chrX	5174337	5177475	T03G11.3	16961	+
chrX	5189045	5189185	T03G11.15	16966	+
chrX	5227969	5228118	H28G03.9	16971	+
chrX	5252968	5255036	Y34B4A.6	16976	+
chrX	5268197	5268308	Y34B4A.12	16981	+
chrX	5283798	5289653	vps-41	16986	+
chrX	5311728	5311876	F32A6.11	16991	+
chrX	5340288	5341977	C26B9.2	16996	+
chrX	5355601	5363760	chtl-1	17001	-
chrX	5375037	5376120	F35C8.2	17006	+
chrX	5397416	5397543	C03F11.7	17011	+
chrX	5448237	5449936	C25F6.8	17016	+
chrX	5461223	5466031	ddr-1	17021	+
chrX	5485079	5485152	C25F6.t1	17026	+
chrX	5489805	5490081	F55D1.1	17031	+
chrX	5516666	5517121	T23F2.5	17036	-
chrX	5538710	5539101	C54G7.15	17041	+
chrX	5582573	5584623	mec-2	17046	+
chrX	5630641	5638063	T22B7.8	17051	+
chrX	5655293	5655574	T22B7.13	17056	+
chrX	5694439	5696223	W01C8.5	17061	-
chrX	5717499	5720233	C41G11.1	17066	-
chrX	5733855	5733973	C41G11.16	17071	+
chrX	5778829	5780711	sft-4	17076	-
chrX	5793562	5793701	F46G11.15	17081	+
chrX	5814705	5814803	F13D11.16	17086	+
chrX	5838003	5839722	dct-11	17091	-
chrX	5888341	5888430	F49E10.11	17096	+
chrX	5919048	5919175	Y23B4A.5	17101	+
chrX	5937529	5942160	acs-17	17106	-
chrX	5970611	5977795	kin-2	17111	-
chrX	5984939	5992049	klp-13	17116	+
chrX	6011312	6011467	C09B8.17	17121	+
chrX	6034056	6039461	hsp-25	17126	-
chrX	6051959	6052032	C45B2.16	17131	+
chrX	6084703	6085153	C45B2.2	17136	+
chrX	6101179	6105427	C15H9.4	17141	+
chrX	6118675	6120401	C15H9.2	17146	+
chrX	6155333	6155524	C34H3.11	17151	+
chrX	6169269	6173713	T25B2.2	17156	+
chrX	6180614	6181390	T13C5.7	17161	+
chrX	6201872	6204711	bca-1	17166	-
chrX	6208730	6213876	C14F11.2	17171	-
chrX	6219314	6219425	C14F11.23	17176	+
chrX	6238012	6239051	C14F11.6	17181	-
chrX	6279638	6280983	col-166	17186	+
chrX	6293090	6298161	mom-1	17191	+
chrX	6322605	6322877	T10E10.10	17196	+
chrX	6335238	6337787	C03B1.13	17201	-
chrX	6359371	6360724	C03B1.14	17206	-
chrX	6379446	6384808	igcm-2	17211	-
chrX	6412866	6413408	T22E5.1	17216	+
chrX	6442683	6443404	K10C2.7	17221	-
chrX	6451773	6455142	nas-33	17226	-
chrX	6468761	6469766	C15B12.9	17231	+
chrX	6482740	6482889	C15B12.11	17236	+
chrX	6512245	6512881	ttr-35	17241	+
chrX	6564137	6569481	dop-3	17246	-
chrX	6588762	6596100	T28B4.1	17251	+
chrX	6600190	6600263	T28B4.t2	17256	+
chrX	6612706	6612759	C25B8.11	17261	+
chrX	6631889	6634998	aexr-1	17266	-
chrX	6661754	6665590	nhr-137	17271	-
chrX	6680862	6682745	F38B6.8	17276	-
chrX	6698549	6699972	F38B6.2	17281	+
chrX	6725741	6729618	K11G12.6	17286	-
chrX	6748158	6748220	R03E9.8	17291	+
chrX	6787216	6789513	sgca-1	17296	-
chrX	6819871	6823231	gei-15	17301	-
chrX	6841215	6842164	asg-2	17306	+
chrX	6867897	6867968	C53B7.8	17311	+
chrX	6875126	6877494	col-173	17316	-
chrX	6898275	6898492	F14B8.9	17321	+
chrX	6904695	6905798	F14B8.2	17326	+
chrX	6938369	6938777	C16E9.2	17331	+
chrX	6970191	6970328	F01E11.13	17336	+
chrX	7018752	7018807	R173.5	17341	+
chrX	7031844	7031991	R173.6	17346	+
chrX	7066300	7068519	tag-320	17351	-
chrX	7089184	7096406	C36B7.5	17356	-
chrX	7116154	7116953	hen-1	17361	-
chrX	7140458	7143598	alh-10	17366	-
chrX	7165959	7170582	bar-1	17371	-
chrX	7194520	7198252	dnj-7	17376	+
chrX	7214644	7214793	ZK867.20	17381	+
chrX	7238681	7242917	F46H5.7	17386	-
chrX	7269246	7269393	F46H5.10	17391	+
chrX	7292090	7295927	lron-7	17396	+
chrX	7312145	7313319	T08A9.5	17401	+
chrX	7318228	7318730	spp-4	17406	-
chrX	7331142	7331780	ttr-30	17411	+
chrX	7378719	7378814	C56G3.3	17416	+
chrX	7398921	7400812	C10A4.10	17421	+
chrX	7415793	7418582	C10A4.1	17426	+
chrX	7433586	7435662	clc-5	17431	+
chrX	7456877	7457019	K08A8.28	17436	+
chrX	7468250	7468377	K08A8.11	17441	+
chrX	7490368	7493075	F48E3.2	17446	-
chrX	7506144	7506345	F48E3.12	17451	+
chrX	7524028	7524210	F46C8.16	17456	+
chrX	7534508	7534711	F46C8.15	17461	+
chrX	7556311	7556461	PDB1.2	17466	+
chrX	7568086	7569675	apy-1	17471	-
chrX	7593364	7594745	adt-2	17476	+
chrX	7607859	7608000	C44E12.6	17481	+
chrX	7631969	7637037	F26A10.2	17486	-
chrX	7644140	7644285	F26A10.26	17491	+
chrX	7661850	7664863	dhs-29	17496	-
chrX	7682366	7685984	unc-18	17501	+
chrX	7705907	7706048	C53C9.4	17506	+
chrX	7727849	7733257	vit-1	17511	+
chrX	7773666	7773739	ZK154.t2	17516	+
chrX	7790144	7793494	ZK154.6	17521	-
chrX	7800393	7805851	R03G5.3	17526	+
chrX	7838634	7839150	C54D2.2	17531	+
chrX	7879722	7880636	C39D10.8	17536	-
chrX	7898242	7898336	C39D10.17	17541	+
chrX	7906915	7907071	C39D10.1	17546	+
chrX	7945203	7945343	C14F5.7	17551	+
chrX	7976651	7980483	F45E1.5	17556	+
chrX	8017378	8017526	C34D10.3	17561	+
chrX	8036624	8036713	C18A11.13	17566	+
chrX	8050420	8052634	dim-1	17571	-
chrX	8067637	8068045	C18A11.2	17576	+
chrX	8087339	8088527	vem-1	17581	-
chrX	8120360	8125707	frpr-1	17586	-
chrX	8147660	8148539	C02B8.1	17591	+
chrX	8161789	8163026	F22F1.3	17596	-
chrX	8185586	8194714	C17H11.6	17601	-
chrX	8224339	8224936	K02A6.2	17606	-
chrX	8248076	8252407	M60.6	17611	-
chrX	8275105	8283268	ksr-1	17616	+
chrX	8299066	8299602	ced-13	17621	-
chrX	8315471	8316226	srh-12	17626	-
chrX	8323539	8324991	R09F10.1	17631	+
chrX	8333194	8337896	F55E10.5	17636	-
chrX	8361128	8361278	F40B5.4	17641	+
chrX	8381741	8381814	F41D9.t4	17646	-
chrX	8390061	8390323	F41D9.11	17651	+
chrX	8411644	8413959	F08F1.4	17656	+
chrX	8418592	8422002	tag-123	17661	-
chrX	8428830	8431253	F08F1.3	17666	+
chrX	8450324	8455587	dpy-6	17671	-
chrX	8465558	8465703	F16F9.15	17676	+
chrX	8495268	8497906	T01B10.5	17681	+
chrX	8528196	8531023	flp-5	17686	+
chrX	8538686	8539037	nspc-5	17691	+
chrX	8547543	8548921	D2021.4	17696	-
chrX	8578532	8580052	F18E9.8	17701	-
chrX	8603471	8606170	H35N09.2	17706	-
chrX	8623945	8624017	K01A12.t4	17711	-
chrX	8638567	8638639	F12D9.t6	17716	-
chrX	8648587	8648736	F12D9.16	17721	+
chrX	8654679	8654903	F12D9.8	17726	+
chrX	8691464	8691661	F53A9.13	17731	+
chrX	8709652	8710105	F53A9.2	17736	+
chrX	8720169	8720706	F53A9.9	17741	-
chrX	8738995	8740119	M02D8.2	17746	+
chrX	8789120	8789236	ZK721.6	17751	+
chrX	8818521	8818597	R04E5.16	17756	+
chrX	8827760	8828479	C28G1.5	17761	-
chrX	8846667	8846739	C28G1.t2	17766	+
chrX	8867557	8869203	ubc-22	17771	-
chrX	8893075	8898464	C13E3.1	17776	+
chrX	8944156	8944253	D1073.3	17781	+
chrX	8969430	8969510	C48C5.6	17786	+
chrX	8988079	8991918	twk-18	17791	+
chrX	9015717	9016611	T25B6.4	17796	+
chrX	9034498	9038485	T25B6.2	17801	+
chrX	9082926	9084080	F47E1.5	17806	+
chrX	9091500	9091572	H08J11.t3	17811	-
chrX	9146058	9147498	B0563.5	17816	+
chrX	9168481	9168965	B0563.9	17821	+
chrX	9184105	9190660	Y81B9A.2	17826	+
chrX	9225335	9225421	C35B8.6	17831	+
chrX	9238803	9238875	F18G5.t2	17836	+
chrX	9261999	9264274	F18G5.6	17841	-
chrX	9296885	9297875	B0416.7	17846	-
chrX	9312534	9314631	ttr-38	17851	-
chrX	9349275	9349831	flp-20	17856	-
chrX	9428371	9430264	B0272.4	17861	+
chrX	9447801	9449340	ZK899.7	17866	-
chrX	9463296	9464666	ZK899.6	17871	+
chrX	9516449	9517130	C07B5.2	17876	-
chrX	9539847	9542373	nuc-1	17881	+
chrX	9580904	9581039	F49E2.9	17886	+
chrX	9602736	9602800	C11E4.11	17891	+
chrX	9633218	9634989	F34H10.3	17896	-
chrX	9674480	9674807	C43C3.4	17901	-
chrX	9710171	9711474	F15G9.3	17906	-
chrX	9759241	9761223	T09B9.3	17911	-
chrX	9792343	9794215	F36G3.2	17916	-
chrX	9844522	9844635	R07B1.17	17921	+
chrX	9850150	9851317	lec-8	17926	+
chrX	9861591	9862897	gst-36	17931	-
chrX	9869777	9870744	R07B1.13	17936	+
chrX	9884219	9889646	mrp-4	17941	+
chrX	9908739	9917386	F21G4.6	17946	-
chrX	9931656	9931802	C17G1.13	17951	+
chrX	9950294	9950437	C17G1.10	17956	+
chrX	9982496	9984881	F19C6.5	17961	-
chrX	10014976	10017614	F19C6.4	17966	-
chrX	10054220	10057468	cbs-1	17971	+
chrX	10075228	10076299	dao-4	17976	+
chrX	10091903	10092905	flp-3	17981	-
chrX	10108048	10108187	T06H11.6	17986	+
chrX	10123205	10123416	T06H11.15	17991	+
chrX	10130106	10130291	T06H11.13	17996	+
chrX	10139312	10141954	oac-14	18001	-
chrX	10164581	10164632	C07A4.8	18006	+
chrX	10180892	10188722	F21A10.2	18011	-
chrX	10214383	10215494	F44A6.4	18016	-
chrX	10239302	10240979	str-74	18021	-
chrX	10279327	10279462	F41E7.17	18026	+
chrX	10306545	10306889	cnc-8	18031	+
chrX	10312662	10315945	F41E7.9	18036	-
chrX	10333800	10338140	cut-5	18041	-
chrX	10358415	10360490	Y49A10A.1	18046	+
chrX	10397335	10402516	pkn-1	18051	+
chrX	10421594	10428590	mig-15	18056	-
chrX	10444944	10445379	C39B10.4	18061	+
chrX	10476999	10477542	C39B10.7	18066	+
chrX	10491632	10493156	C33D3.2	18071	-
chrX	10521737	10524503	mboa-7	18076	-
chrX	10537043	10542361	F59F5.3	18081	-
chrX	10571242	10571353	F57C7.11	18086	-
chrX	10591089	10591310	F57C7.10	18091	+
chrX	10616860	10616962	M79.6	18096	+
chrX	10667529	10667601	F11A1.t1	18101	+
chrX	10691878	10695037	F13E6.4	18106	+
chrX	10716253	10717109	T01C1.4	18111	-
chrX	10744272	10746425	R07A4.2	18116	-
chrX	10769222	10782908	sma-9	18121	+
chrX	10796079	10811472	plc-1	18126	-
chrX	10820661	10820803	F31B12.9	18131	+
chrX	10854254	10858647	pgp-5	18136	-
chrX	10882218	10883098	T21E8.6	18141	+
chrX	10891229	10891642	F47B10.4	18146	+
chrX	10903212	10905085	acbp-3	18151	+
chrX	10930304	10930356	T21B6.6	18156	+
chrX	10948194	10948258	T21B6.15	18161	+
chrX	10960915	10963441	nas-10	18166	-
chrX	10982284	10988209	ver-4	18171	+
chrX	11000235	11000303	F59F3.9	18176	+
chrX	11016374	11023329	egl-15	18181	+
chrX	11059927	11061802	lpr-6	18186	+
chrX	11077705	11078177	W04G3.10	18191	-
chrX	11095606	11095688	W02H3.t1	18196	+
chrX	11109559	11115752	grd-1	18201	+
chrX	11135716	11135859	C05C9.11	18206	+
chrX	11162852	11162934	C05C9.t2	18211	-
chrX	11192059	11192281	C34F6.16	18216	+
chrX	11202407	11203925	C34F6.11	18221	-
chrX	11217695	11222746	C34F6.9	18226	-
chrX	11257454	11260160	C03A3.1	18231	+
chrX	11280554	11281172	F38B2.6	18236	-
chrX	11300188	11302553	F08G12.3	18241	+
chrX	11316985	11317978	F08G12.8	18246	+
chrX	11339807	11343504	aco-1	18251	+
chrX	11382069	11382158	F42E11.5	18256	+
chrX	11410116	11414747	pek-1	18261	-
chrX	11436058	11437682	F46C3.4	18266	-
chrX	11468434	11484202	lin-14	18271	+
chrX	11491029	11499933	T25C12.3	18276	-
chrX	11536646	11537057	C35C5.9	18281	+
chrX	11556288	11559792	C35C5.10	18286	+
chrX	11581683	11584893	F52D10.6	18291	+
chrX	11603641	11605354	ftt-2	18296	-
chrX	11647397	11648129	T04F8.8	18301	+
chrX	11665587	11665773	T04F8.13	18306	+
chrX	11690245	11690721	C44C10.10	18311	+
chrX	11704820	11707171	cyp-29A1	18316	-
chrX	11721657	11723704	D1053.4	18321	-
chrX	11746008	11747182	C40H5.7	18326	+
chrX	11774540	11774601	C40H5.16	18332	-
chrX	11798427	11803601	rsd-3	18336	+
chrX	11824115	11824356	C34E11.7	18341	+
chrX	11849321	11850075	F54F7.3	18346	-
chrX	11865473	11866993	F54F7.6	18351	+
chrX	11880057	11881196	Y62H9A.4	18356	+
chrX	11895516	11898072	Y62H9A.9	18361	-
chrX	11921183	11923102	Y62H9A.14	18366	+
chrX	11938118	11938832	F55G7.5	18371	-
chrX	11955372	11958327	T08D10.3	18376	+
chrX	11980140	11982107	nhr-167	18381	-
chrX	11994715	11995771	C49F5.7	18386	+
chrX	12018358	12021144	ucr-2.1	18391	+
chrX	12059743	12059857	C15A7.5	18396	+
chrX	12086460	12086673	W03G11.19	18401	+
chrX	12106078	12106151	W03G11.t1	18406	-
chrX	12116546	12117695	T01H10.4	18411	-
chrX	12146748	12148698	M153.1	18416	+
chrX	12167041	12167114	F57G12.t2	18421	-
chrX	12199495	12212981	cab-1	18426	-
chrX	12219641	12222663	C23H4.2	18431	+
chrX	12241647	12244584	E01G6.3	18436	+
chrX	12266843	12270873	otpl-8	18441	-
chrX	12285755	12287185	lips-2	18446	+
chrX	12298622	12299989	W06D11.3	18451	+
chrX	12315471	12317605	xtr-2	18456	+
chrX	12332026	12333234	srd-46	18461	+
chrX	12342220	12342529	nspc-8	18466	+
chrX	12350519	12351678	F42F12.3	18471	+
chrX	12358542	12359029	nspc-14	18476	-
chrX	12368383	12371353	F19H6.3	18481	-
chrX	12394196	12399422	F17E5.2	18486	+
chrX	12430541	12431201	med-1	18491	+
chrX	12459000	12461571	odr-7	18496	-
chrX	12484985	12491089	tbc-13	18501	+
chrX	12525274	12525714	C16D6.1	18506	-
chrX	12580004	12583144	T24D5.3	18511	+
chrX	12612658	12618253	R09A8.1	18516	+
chrX	12642053	12642180	H36L18.3	18521	+
chrX	12676622	12676768	C02B4.12	18526	+
chrX	12698875	12699980	nhr-215	18531	-
chrX	12738925	12744305	pgp-13	18536	+
chrX	12757985	12758102	F22E10.10	18541	+
chrX	12782325	12787084	alh-13	18546	+
chrX	12796239	12802108	gei-3	18551	-
chrX	12846359	12852531	chd-3	18556	-
chrX	12876006	12876155	K02A4.10	18561	+
chrX	12932086	12934907	C34E7.4	18566	-
chrX	12968477	12975573	ppk-3	18571	-
chrX	12985719	12987149	mff-1	18576	-
chrX	13051726	13055339	K03A11.1	18581	+
chrX	13082556	13084166	str-10	18586	+
chrX	13105122	13108474	F17H10.1	18591	+
chrX	13124566	13124713	F17H10.7	18596	+
chrX	13150847	13152404	F09A5.3	18601	+
chrX	13182393	13189892	cwp-5	18606	-
chrX	13222847	13223477	skr-20	18611	-
chrX	13237352	13238408	K08H2.3	18616	+
chrX	13251894	13256152	nhr-32	18621	+
chrX	13265011	13267269	cyp-14A1	18626	-
chrX	13272532	13272681	K09A11.8	18631	+
chrX	13293122	13293194	R04D3.t1	18636	+
chrX	13303835	13305775	srd-43	18641	-
chrX	13337982	13348055	ptr-24	18646	+
chrX	13385990	13387481	C49F8.3	18651	-
chrX	13398031	13399195	F02C12.2	18656	-
chrX	13416009	13418152	C29F7.2	18661	+
chrX	13442100	13442353	C29F7.7	18666	-
chrX	13449587	13451603	F02D10.6	18671	-
chrX	13472086	13475831	tre-4	18676	+
chrX	13487493	13500580	sad-1	18681	-
chrX	13510039	13511027	col-185	18686	-
chrX	13522281	13527345	pab-2	18691	-
chrX	13542501	13544531	cah-4	18696	+
chrX	13576915	13577049	F54B11.13	18701	+
chrX	13589964	13591137	col-9	18706	+
chrX	13600365	13601325	F54B11.7	18711	+
chrX	13625339	13631025	nlg-1	18716	-
chrX	13651078	13651667	C40C9.4	18721	+
chrX	13665886	13668742	C04A11.2	18726	-
chrX	13716423	13716496	K11E4.t2	18731	+
chrX	13760221	13763925	F55F3.2	18736	+
chrX	13798155	13809789	obr-3	18741	-
chrX	13824473	13824608	F19D8.7	18746	+
chrX	13852830	13857263	M03B6.2	18751	+
chrX	13886300	13886373	T21H8.t1	18756	-
chrX	13910868	13912912	Y26E6A.2	18761	-
chrX	13938673	13940646	elt-3	18766	+
chrX	13975590	13977140	F48F7.5	18771	+
chrX	13986537	13988940	C31E10.3	18776	+
chrX	14020716	14022340	C04C11.1	18781	+
chrX	14055104	14063283	dyc-1	18786	+
chrX	14063993	14064107	C33G3.12	18791	+
chrX	14083524	14083593	C33G3.8	18796	+
chrX	14102289	14107846	F16B12.6	18801	+
chrX	14127811	14133458	F28H6.4	18806	+
chrX	14136054	14136126	F28H6.t6	18811	-
chrX	14147630	14152013	akt-2	18816	+
chrX	14164568	14169630	sym-4	18821	-
chrX	14199555	14199702	C37E2.7	18826	+
chrX	14214869	14219020	K06G5.1	18831	+
chrX	14241499	14243328	K04C1.3	18836	-
chrX	14256201	14257353	E02H4.7	18841	+
chrX	14284685	14291240	tag-172	18846	-
chrX	14327547	14330125	C11H1.7	18851	+
chrX	14345213	14347504	K04G11.3	18856	-
chrX	14376884	14377260	Y60A9A.1	18861	-
chrX	14406106	14411188	frpr-17	18866	+
chrX	14423802	14424679	F23D12.11	18871	-
chrX	14438031	14438103	F23D12.t1	18876	+
chrX	14454633	14455451	Y66C5A.1	18881	-
chrX	14470916	14471702	M163.10	18886	+
chrX	14478393	14478457	M163.14	18891	+
chrX	14485056	14485884	M163.8	18896	+
chrX	14514045	14515011	gcsh-1	18901	-
chrX	14526038	14526465	D1025.11	18906	-
chrX	14540615	14541988	fbxa-81	18911	-
chrX	14577883	14580846	let-4	18916	+
chrX	14611334	14624788	rbc-1	18921	+
chrX	14641321	14645417	F54E4.4	18926	-
chrX	14673704	14673839	C26G2.10	18931	+
chrX	14703629	14706787	F40E10.6	18936	-
chrX	14732212	14734388	F33C8.4	18941	+
chrX	14753954	14756390	sucl-1	18946	+
chrX	14798047	14798193	F42D1.12	18951	+
chrX	14812291	14814311	T04C10.3	18956	+
chrX	14845867	14849177	egrh-1	18961	+
chrX	14861807	14862084	C27C12.10	18966	+
chrX	14888417	14894257	daf-6	18971	+
chrX	14924962	14928864	F14F4.1	18976	-
chrX	14954812	14955161	F45B8.13	18981	+
chrX	14962828	14964127	rgs-10	18986	+
chrX	14976044	14978651	F20D1.3	18991	+
chrX	14987298	14991310	F20D1.7	18996	-
chrX	15002015	15003873	F20D1.9	19001	-
chrX	15016139	15016269	C18B12.10	19006	+
chrX	15051617	15052800	H03G16.6	19011	+
chrX	15067405	15069272	mam-6	19016	-
chrX	15089326	15093515	flr-4	19021	+
chrX	15107915	15108140	F09B12.8	19026	+
chrX	15136494	15136616	R07D5.3	19031	+
chrX	15161212	15166147	T10B10.8	19036	-
chrX	15177983	15181397	T10B10.3	19041	-
chrX	15217415	15217561	H03A11.12	19046	+
chrX	15257527	15258979	F46F2.4	19051	+
chrX	15279399	15279479	C02D4.16	19056	-
chrX	15291750	15291900	C02D4.12	19061	+
chrX	15381452	15381590	F47C8.8	19066	+
chrX	15425204	15428021	nas-13	19071	-
chrX	15441661	15443572	nkat-3	19076	+
chrX	15488051	15491839	H13N06.2	19081	+
chrX	15505965	15507812	hke-4.2	19086	-
chrX	15564399	15564511	C02C6.7	19091	+
chrX	15604696	15606567	rab-14	19096	-
chrX	15620420	15626552	K09E9.1	19101	+
chrX	15648194	15650837	F59D12.3	19106	-
chrX	15678704	15678848	F59D12.12	19111	+
chrX	15718633	15720251	ZK662.6	19116	+
chrX	15742541	15744230	nhr-255	19121	+
chrX	15751351	15751423	ZK678.t3	19126	+
chrX	15781556	15784602	Y7A5A.3	19131	-
chrX	15797263	15799627	Y7A5A.6	19136	-
chrX	15833982	15838477	F59F4.1	19141	-
chrX	15857087	15857990	F53H4.2	19146	+
chrX	15889000	15889194	F53H4.7	19151	+
chrX	15929883	15939254	mrp-3	19156	-
chrX	15977690	15982529	C09G1.2	19161	-
chrX	16030733	16034744	mboa-1	19166	+
chrX	16072830	16074780	col-187	19171	+
chrX	16103570	16124272	ZK1073.2	19176	+
chrX	16155495	16155703	F09C8.6	19181	+
chrX	16208190	16208274	R11.t4	19186	-
chrX	16210247	16210578	R11.4	19191	-
chrX	16229389	16237004	F23A7.5	19196	+
chrX	16265869	16271754	W10G6.5	19201	+
chrX	16282732	16283130	F52E10.2	19206	-
chrX	16306391	16314881	twk-22	19211	+
chrX	16367156	16373965	ace-1	19216	+
chrX	16407199	16407343	T24D11.4	19221	+
chrX	16471298	16474925	F38E9.1	19226	+
chrX	16515491	16517645	T25D1.2	19231	+
chrX	16523270	16523343	T25D1.t2	19236	+
chrX	16579671	16587389	ser-1	19241	+
chrX	16603312	16609451	F59C12.3	19246	-
chrX	16618222	16618294	C06G1.t3	19251	-
chrX	16638171	16642988	C06G1.5	19256	-
chrX	16660969	16663121	F43B10.1	19261	-
chrX	16684340	16685634	F22H10.4	19266	-
chrX	16749681	16751037	C10E2.4	19271	-
chrX	16786370	16787547	T01C8.2	19276	+
chrX	16803294	16807052	mec-4	19281	-
chrX	16833514	16836331	F41G4.7	19286	-
chrX	16872852	16878214	T20F7.1	19291	+
chrX	16894810	16895843	F39F10.2	19296	+
chrX	16916738	16919246	C30E1.8	19301	-
chrX	16929840	16931546	C30E1.9	19306	+
chrX	16982222	16982366	K02H8.3	19311	+
chrX	17019542	17020732	F35B3.4	19316	-
chrX	17071807	17072114	C30G4.5	19321	-
chrX	17087807	17091638	C08A9.3	19326	-
chrX	17102770	17104797	C08A9.8	19331	-
chrX	17119194	17120189	K09E3.4	19336	+
chrX	17176415	17176703	B0302.4	19341	-
chrX	17213066	17214855	acdh-10	19346	-
chrX	17232755	17234716	T25G12.3	19351	+
chrX	17258260	17259511	Y40C7B.3	19356	-
chrX	17280686	17283500	C33E10.4	19361	+
chrX	17301299	17301849	C33E10.10	19366	-
chrX	17334048	17335882	C53C11.5	19371	+
chrX	17367026	17367251	F10D7.7	19376	+
chrX	17390696	17390799	F10D7.6	19381	+
chrX	17402479	17413776	crb-1	19386	-
chrX	17434371	17436295	C36E6.1	19391	+
chrX	17460088	17464024	ZK54.1	19396	-
chrX	17528334	17531906	sup-10	19401	+
chrX	17550981	17551802	hlh-28	19406	+
chrX	17601532	17609972	C16H3.3	19411	-
chrX	17680834	17682218	T23E7.6	19416	-
					#N/A
